# Heterochromatin re-organization associated with the transcriptional reprogramming under viral infection in *Arabidopsis*

**DOI:** 10.1101/2023.08.30.555647

**Authors:** Maria Luz Annacondia, Vasti Thamara Juarez-Gonzalez, Jinping Cheng, Juan Luis Reig-Valiente, German Martinez

**Author notes:** Department of Plant and Environmental Sciences, Copenhagen Plant Science Centre, University of Copenhagen, Frederiksberg, Denmark (Maria Luz Annacondia).

## Abstract

Epigenetic mechanisms are key regulators of genomic integrity and genic expression. Emerging evidence shows that epigenetic regulation is an important component of the transcriptional reprogramming during stress. Despite this, the overall stress-induced reprogramming of the different epigenetic marks and their targets are unknown. Here, we uncovered multiple epigenetic changes taking place during viral infection in *Arabidopsis thaliana* and their connection with gene expression. We find that cucumber mosaic virus (CMV) infection induces an overall reorganization of the repressive epigenetic marks H3K9me2, H3K27me3, and DNA methylation, which interact between them and are dynamic during infection. Overall, these epigenetic changes are involved in the reprogramming of the transcriptional program to adapt to the biotic stress, and might ensure genome stability through the transcriptional control of transposable elements (TEs). Mechanistically, we demonstrate that the catalytic component of the Polycomb Repressive Complex 2 (PRC2) CURLY LEAF (CLF) mediates the transcriptional repression of genes gaining H3K27me3 during viral infection and that mutants on that component induce resistance against CMV. Altogether, our results provide a complete picture of the epigenetic changes that occur during biotic stress and exemplify the overall dynamism of epigenetic regulation in eukaryotic organisms.

## Supplementary Tables for "Heterochromatin re-organization associated with the transcriptional reprogramming under viral infection in *Arabidopsis*" (part 1 of 3)

### Sheet: Supplementary_Table_1
Supplementary Table 1. Significant differentially expressed genes under CMV infection at 10 and 20 dpi.
10 dpi/20 dpi DEG	Gene ID	Base mean	log2 (FC)	Std Error	Wald-Stats	p-value	Adjusted p-value
10 dpi	AT3G27690	1470.32	-2.60105	0.164792	-15.7838	4.0211e-56	4.30378e-52
10 dpi	AT3G44300	236.295	4.38667	0.286596	15.3061	6.96051e-53	3.72492e-49
10 dpi	AT2G43570	755.083	2.31674	0.171769	13.4876	1.85142e-41	6.60524e-38
10 dpi	AT3G16770	670.446	2.1825	0.171533	12.7235	4.37734e-37	1.17127e-33
10 dpi	AT1G66100	210.489	-2.99582	0.242504	-12.3537	4.65267e-35	9.95951e-32
10 dpi	AT2G38530	393.586	2.4271	0.197932	12.2623	1.44382e-34	2.57554e-31
10 dpi	AT1G21310	2193.8	1.87332	0.153363	12.215	2.58599e-34	3.95398e-31
10 dpi	AT2G05070	3407.29	-1.54082	0.129847	-11.8664	1.76926e-32	2.36705e-29
10 dpi	AT3G57260	3042.85	1.74316	0.150213	11.6046	3.90409e-31	4.64283e-28
10 dpi	AT4G12490	278.137	2.68074	0.234191	11.4468	2.4397e-30	2.61121e-27
10 dpi	AT2G05100	3601.08	-1.491	0.13123	-11.3617	6.48392e-30	6.30886e-27
10 dpi	AT1G52190	463.65	-1.95918	0.178506	-10.9754	5.01827e-28	4.47588e-25
10 dpi	AT5G26340	780.576	1.73382	0.159233	10.8886	1.30646e-27	1.07562e-24
10 dpi	AT4G12480	223.887	2.6275	0.242106	10.8527	1.93651e-27	1.48047e-24
10 dpi	AT2G45220	220.748	2.43238	0.230817	10.5381	5.76429e-26	4.11301e-23
10 dpi	AT2G45180	2994.76	-1.41253	0.137355	-10.2838	8.33468e-25	5.57538e-22
10 dpi	AT4G01870	281.244	2.14385	0.215464	9.94992	2.52379e-23	1.58895e-20
10 dpi	AT1G77760	560.922	1.71187	0.172251	9.93821	2.83872e-23	1.68794e-20
10 dpi	AT5G20230	888.89	1.55501	0.157059	9.90079	4.12984e-23	2.3264e-20
10 dpi	AT5G64120	342.393	1.94055	0.19641	9.8801	5.07815e-23	2.71757e-20
10 dpi	AT4G38770	4471.25	-1.24657	0.126866	-9.82593	8.70677e-23	4.43755e-20
10 dpi	AT3G49120	1709.6	1.34283	0.138089	9.72435	2.37416e-22	1.15503e-19
10 dpi	AT2G24850	486.434	1.76542	0.181868	9.70714	2.81113e-22	1.30815e-19
10 dpi	AT4G02520	3413.03	1.23074	0.127555	9.64868	4.97901e-22	2.22043e-19
10 dpi	AT1G36060	96.9555	3.1387	0.329056	9.53849	1.44926e-21	6.20459e-19
10 dpi	AT4G09650	2592.74	-1.33097	0.139699	-9.52741	1.61264e-21	6.63848e-19
10 dpi	AT4G15610	88.3023	3.27526	0.34429	9.51308	1.85106e-21	7.33775e-19
10 dpi	AT5G54270	7374.39	-1.37376	0.145032	-9.47211	2.74249e-21	1.04832e-18
10 dpi	AT3G09390	747.814	1.51071	0.162803	9.2794	1.70439e-20	6.29039e-18
10 dpi	AT2G39210	760.19	1.42782	0.155231	9.19805	3.64515e-20	1.30047e-17
10 dpi	AT4G36670	729.915	1.42518	0.157441	9.05213	1.40208e-19	4.84078e-17
10 dpi	AT4G30270	336.817	1.77779	0.202447	8.78152	1.61274e-18	5.39411e-16
10 dpi	AT2G26740	396.649	1.60423	0.183364	8.74889	2.15463e-18	6.9882e-16
10 dpi	AT1G73260	81.203	3.15578	0.361716	8.72446	2.67463e-18	8.41957e-16
10 dpi	AT3G46280	146.361	2.34991	0.27264	8.61908	6.74943e-18	2.06398e-15
10 dpi	AT3G02550	158.19	2.26966	0.26362	8.6096	7.3317e-18	2.17976e-15
10 dpi	AT1G02920	836.121	1.29365	0.151944	8.51395	1.68113e-17	4.863e-15
10 dpi	AT3G16240	1528.91	-1.40881	0.166034	-8.48511	2.15519e-17	6.07027e-15
10 dpi	AT5G39610	53.3506	3.37845	0.401249	8.41983	3.77023e-17	1.03469e-14
10 dpi	AT1G30720	194.745	1.92516	0.23157	8.31353	9.28975e-17	2.45401e-14
10 dpi	ATCG00220	1649.72	-1.27446	0.153325	-8.31212	9.40058e-17	2.45401e-14
10 dpi	AT1G31330	8868.54	-1.05692	0.127212	-8.30836	9.70302e-17	2.47265e-14
10 dpi	AT2G34430	11624	-1.18989	0.143612	-8.28542	1.1769e-16	2.92938e-14
10 dpi	AT1G03130	3034.87	-1.05997	0.128467	-8.25086	1.57258e-16	3.82529e-14
10 dpi	AT4G02770	5857.47	-1.13324	0.138317	-8.19306	2.54677e-16	6.05736e-14
10 dpi	AT4G05180	3678.29	-1.15613	0.141484	-8.17141	3.04804e-16	7.092e-14
10 dpi	AT5G08790	248.716	1.71445	0.21487	7.97901	1.47507e-15	3.35909e-13
10 dpi	ATCG00420	823.794	-1.19946	0.151584	-7.91287	2.51521e-15	5.60841e-13
10 dpi	AT1G52890	78.8578	2.65601	0.34088	7.79162	6.61546e-15	1.44501e-12
10 dpi	AT5G10760	2300.07	1.12751	0.144905	7.78102	7.19442e-15	1.54004e-12
10 dpi	AT4G19530	292.073	-1.55349	0.199782	-7.77593	7.48936e-15	1.57174e-12
10 dpi	AT1G30730	147.406	2.02529	0.263721	7.67968	1.59486e-14	3.28265e-12
10 dpi	AT1G55670	7472.5	-1.00229	0.13078	-7.66394	1.80307e-14	3.64118e-12
10 dpi	AT1G15670	294.495	1.58619	0.207492	7.64455	2.09672e-14	4.15577e-12
10 dpi	AT3G44720	461.368	1.35116	0.177354	7.61845	2.56733e-14	4.99603e-12
10 dpi	AT3G60140	32.8065	3.42609	0.453169	7.5603	4.02145e-14	7.686e-12
10 dpi	AT1G74470	3845.09	-1.02571	0.135788	-7.55376	4.22871e-14	7.94033e-12
10 dpi	AT4G27260	207.333	1.70794	0.227529	7.50646	6.07499e-14	1.12105e-11
10 dpi	AT2G45470	1026.18	-1.0837	0.146406	-7.40204	1.34112e-13	2.43289e-11
10 dpi	AT2G43590	189.944	1.77586	0.240071	7.39722	1.3906e-13	2.48061e-11
10 dpi	AT3G45060	81.3959	2.68384	0.365668	7.33956	2.14298e-13	3.76005e-11
10 dpi	AT1G20340	7301.58	-1.02917	0.140757	-7.3117	2.63776e-13	4.55354e-11
10 dpi	AT5G46050	164.867	1.85892	0.258188	7.19989	6.02612e-13	1.02377e-10
10 dpi	AT1G43910	102.855	2.11282	0.293641	7.19523	6.23535e-13	1.04276e-10
10 dpi	ATCG00430	1362.08	-0.996774	0.138706	-7.18625	6.6594e-13	1.09655e-10
10 dpi	AT4G16980	1326.08	-1.07583	0.150415	-7.15242	8.52626e-13	1.37381e-10
10 dpi	ATCG00170	793.71	-1.44816	0.202504	-7.15124	8.59994e-13	1.37381e-10
10 dpi	AT4G18440	308.623	-1.38847	0.194651	-7.1331	9.81306e-13	1.54455e-10
10 dpi	AT4G23700	92.4046	2.1553	0.303026	7.1126	1.13874e-12	1.76637e-10
10 dpi	AT4G21680	39.8548	2.99141	0.42368	7.06053	1.65869e-12	2.53614e-10
10 dpi	AT1G37130	2245.82	0.997467	0.141519	7.04826	1.81163e-12	2.73097e-10
10 dpi	AT4G17500	147.932	1.7785	0.252672	7.0388	1.93909e-12	2.88251e-10
10 dpi	AT1G43800	89.1969	2.30318	0.330077	6.97769	3.00081e-12	4.34022e-10
10 dpi	AT2G28790	248.144	1.47943	0.212014	6.97797	2.99468e-12	4.34022e-10
10 dpi	AT1G29660	383.628	-1.39159	0.2018	-6.8959	5.3523e-12	7.63808e-10
10 dpi	ATCG00480	26160.2	-0.836768	0.121464	-6.889	5.61855e-12	7.91255e-10
10 dpi	AT3G63140	569.023	-1.21153	0.176472	-6.86525	6.63758e-12	9.22623e-10
10 dpi	AT5G56870	101.081	2.0128	0.29547	6.81219	9.61262e-12	1.31902e-09
10 dpi	AT1G15820	7145.71	-1.08508	0.159437	-6.80566	1.00586e-11	1.36275e-09
10 dpi	AT3G47470	9259.62	-0.965547	0.141953	-6.8019	1.0325e-11	1.38136e-09
10 dpi	AT1G21520	173.57	1.64132	0.243118	6.75113	1.46699e-11	1.93842e-09
10 dpi	AT3G25780	107.723	1.93369	0.288922	6.69279	2.18961e-11	2.85797e-09
10 dpi	AT1G64660	127.192	1.84805	0.27665	6.68011	2.38765e-11	3.07891e-09
10 dpi	AT5G13330	39.6009	2.76084	0.413624	6.67476	2.47636e-11	3.15529e-09
10 dpi	AT1G04800	335.917	-1.30489	0.196043	-6.65615	2.811e-11	3.53955e-09
10 dpi	AT5G44680	149.856	-1.65345	0.249601	-6.62436	3.48757e-11	4.34041e-09
10 dpi	AT1G75460	408.24	-1.18607	0.179227	-6.61772	3.6477e-11	4.48751e-09
10 dpi	AT5G35970	350.235	-1.23504	0.187217	-6.59684	4.20017e-11	5.10846e-09
10 dpi	AT3G16370	1074.49	-1.14236	0.173276	-6.59271	4.31858e-11	5.19345e-09
10 dpi	AT1G60950	4638.31	-0.933572	0.141695	-6.58861	4.43957e-11	5.27963e-09
10 dpi	AT3G22160	88.7177	2.00973	0.30514	6.58626	4.5103e-11	5.30481e-09
10 dpi	AT2G30570	3411.11	-0.92648	0.143162	-6.47154	9.70088e-11	1.12857e-08
10 dpi	AT1G52230	1014.16	-0.982655	0.152417	-6.44714	1.13984e-10	1.31179e-08
10 dpi	AT1G67740	3570.37	-0.871887	0.135469	-6.43606	1.22615e-10	1.39612e-08
10 dpi	AT1G30700	42.5132	2.57284	0.400332	6.42677	1.30341e-10	1.46846e-08
10 dpi	AT3G50820	2497.1	-0.959438	0.149676	-6.41009	1.45431e-10	1.6214e-08
10 dpi	AT1G05850	1556.55	-0.871992	0.136631	-6.38208	1.74694e-10	1.92758e-08
10 dpi	AT5G24210	394.436	1.17364	0.18401	6.37813	1.79268e-10	1.95786e-08
10 dpi	AT1G31280	174.253	1.54306	0.24211	6.37338	1.84907e-10	1.99905e-08
10 dpi	AT1G52040	196.051	1.58246	0.248726	6.36226	1.98811e-10	2.1068e-08
10 dpi	AT4G04640	3829.58	-0.793665	0.124721	-6.36354	1.97152e-10	2.1068e-08
10 dpi	AT5G49360	1204.91	0.987803	0.155402	6.35642	2.06506e-10	2.1669e-08
10 dpi	AT4G23670	526.394	-1.12818	0.17786	-6.3431	2.2518e-10	2.33991e-08
10 dpi	AT4G28750	2922.38	-0.979516	0.155053	-6.3173	2.66176e-10	2.73931e-08
10 dpi	AT2G44080	78.5427	2.01201	0.319103	6.30521	2.878e-10	2.93364e-08
10 dpi	AT4G24690	1374.7	0.916898	0.145753	6.29076	3.15915e-10	3.18985e-08
10 dpi	AT3G63380	124.097	1.68199	0.267628	6.2848	3.28283e-10	3.28024e-08
10 dpi	AT1G31690	281.826	-1.26025	0.200565	-6.28352	3.30997e-10	3.28024e-08
10 dpi	AT4G34220	327.284	-1.18796	0.189518	-6.26833	3.64949e-10	3.58353e-08
10 dpi	AT1G21400	123.859	1.71645	0.274192	6.26004	3.84882e-10	3.7449e-08
10 dpi	AT2G34620	175.871	-1.47986	0.236997	-6.24421	4.25941e-10	4.10707e-08
10 dpi	ATCG00440	436.437	-1.08268	0.173858	-6.22738	4.74301e-10	4.53254e-08
10 dpi	AT5G40450	1797.85	-0.924029	0.148598	-6.21832	5.02506e-10	4.75957e-08
10 dpi	AT1G62500	168.393	1.5493	0.250608	6.18217	6.32273e-10	5.93616e-08
10 dpi	AT4G12290	376.431	1.13861	0.184556	6.16945	6.85258e-10	6.37767e-08
10 dpi	AT5G10380	738.219	0.999814	0.162152	6.1659	7.00846e-10	6.46651e-08
10 dpi	AT4G27450	234.644	1.30185	0.212017	6.14028	8.23757e-10	7.53562e-08
10 dpi	AT5G02160	1477.82	-0.894326	0.145717	-6.13742	8.38723e-10	7.60751e-08
10 dpi	AT5G25460	790.223	-1.01779	0.166143	-6.12602	9.01063e-10	8.10427e-08
10 dpi	AT1G35710	3041.15	0.788094	0.129128	6.10322	1.03951e-09	9.27154e-08
10 dpi	AT3G46780	2115.28	-0.870752	0.143218	-6.07989	1.20266e-09	1.0638e-07
10 dpi	AT5G22300	40.2278	2.42429	0.401048	6.04487	1.49528e-09	1.31181e-07
10 dpi	AT2G46400	122.379	1.62463	0.269299	6.03283	1.61117e-09	1.40198e-07
10 dpi	AT4G22470	71.2402	2.0973	0.348449	6.01896	1.75538e-09	1.51515e-07
10 dpi	AT1G08380	2414.41	-0.972032	0.161618	-6.01438	1.80577e-09	1.54617e-07
10 dpi	AT1G52000	232.845	1.30721	0.217503	6.0101	1.85413e-09	1.57498e-07
10 dpi	AT4G25000	40.1433	2.4218	0.403311	6.00479	1.91582e-09	1.60343e-07
10 dpi	AT5G37540	75.4214	1.92509	0.3206	6.00464	1.91759e-09	1.60343e-07
10 dpi	AT1G19610	39.1574	2.44677	0.40806	5.99611	2.02103e-09	1.67683e-07
10 dpi	AT4G20860	107.632	1.68649	0.282226	5.97569	2.29113e-09	1.88631e-07
10 dpi	AT1G74670	142.012	-1.60944	0.270773	-5.94388	2.78358e-09	2.27425e-07
10 dpi	AT1G29910	17998.4	-0.902294	0.15194	-5.9385	2.87649e-09	2.33235e-07
10 dpi	AT5G44020	724.214	-1.03435	0.174533	-5.92639	3.09675e-09	2.49207e-07
10 dpi	AT4G16190	1286.41	0.867561	0.146488	5.92241	3.17265e-09	2.5341e-07
10 dpi	AT2G19190	108.052	1.65333	0.279577	5.9137	3.34503e-09	2.65199e-07
10 dpi	AT3G16000	780.07	-0.903175	0.152796	-5.911	3.40045e-09	2.67611e-07
10 dpi	AT3G04720	349.624	1.19226	0.201915	5.90477	3.5313e-09	2.75879e-07
10 dpi	AT4G10500	190.483	1.33436	0.226514	5.89087	3.84158e-09	2.97945e-07
10 dpi	AT1G10140	84.0868	1.84865	0.314273	5.8823	4.04604e-09	3.11545e-07
10 dpi	AT1G66880	786.226	0.93549	0.159389	5.86924	4.37792e-09	3.34692e-07
10 dpi	AT4G21120	93.0409	1.74795	0.298223	5.86123	4.59454e-09	3.48761e-07
10 dpi	AT4G13840	435.912	-1.04391	0.178227	-5.85719	4.70769e-09	3.54834e-07
10 dpi	AT2G43620	239.64	1.48171	0.25341	5.84707	5.00309e-09	3.72071e-07
10 dpi	AT5G14780	373.135	1.26043	0.21557	5.84698	5.0059e-09	3.72071e-07
10 dpi	AT3G46690	40.7144	2.3187	0.397349	5.83542	5.36557e-09	3.96053e-07
10 dpi	AT4G12800	8631.05	-0.848809	0.145845	-5.81994	5.88678e-09	4.31549e-07
10 dpi	AT3G28580	79.4776	1.98309	0.341374	5.80916	6.27872e-09	4.57151e-07
10 dpi	AT1G64370	222.883	-1.26992	0.219629	-5.78212	7.37635e-09	5.33439e-07
10 dpi	AT4G23810	269.863	1.15639	0.200807	5.7587	8.47633e-09	6.06466e-07
10 dpi	AT4G32940	370.44	1.05239	0.182763	5.75824	8.49947e-09	6.06466e-07
10 dpi	AT3G48990	555.95	0.949907	0.165367	5.74425	9.23302e-09	6.54444e-07
10 dpi	AT5G25350	498.73	1.01405	0.176937	5.73114	9.97587e-09	6.97855e-07
10 dpi	AT4G10340	6788.34	-0.794192	0.138557	-5.73188	9.93252e-09	6.97855e-07
10 dpi	AT2G21650	34.2182	-2.44225	0.426834	-5.72177	1.05418e-08	7.32652e-07
10 dpi	AT1G20010	873.018	-0.876967	0.154126	-5.68992	1.27102e-08	8.77659e-07
10 dpi	AT1G06620	72.0973	1.89741	0.334238	5.67683	1.37214e-08	9.41409e-07
10 dpi	AT1G14890	201.452	1.3381	0.235881	5.67276	1.40516e-08	9.57928e-07
10 dpi	AT4G24120	126.989	1.56783	0.276579	5.66864	1.43932e-08	9.75006e-07
10 dpi	AT1G54010	173.729	1.49561	0.263996	5.66529	1.46778e-08	9.88029e-07
10 dpi	ATCG00780	2945.42	-0.73238	0.12933	-5.66289	1.48841e-08	9.95654e-07
10 dpi	AT3G23150	53.4526	2.04859	0.36205	5.65831	1.52871e-08	1.01626e-06
10 dpi	AT3G18250	68.8476	1.87842	0.332388	5.65129	1.59246e-08	1.05211e-06
10 dpi	AT3G61470	6600.82	-0.782818	0.13864	-5.64643	1.63816e-08	1.07566e-06
10 dpi	AT2G06520	5720.85	-0.80215	0.142504	-5.62897	1.81286e-08	1.18311e-06
10 dpi	AT1G14250	79.2444	-1.74912	0.311149	-5.62148	1.89329e-08	1.22812e-06
10 dpi	AT4G12730	515.089	-1.00509	0.178978	-5.61573	1.9573e-08	1.26199e-06
10 dpi	AT3G59400	517.686	-0.947855	0.169075	-5.60612	2.06914e-08	1.32611e-06
10 dpi	AT2G34510	195.163	-1.28901	0.230159	-5.60053	2.13692e-08	1.36139e-06
10 dpi	AT1G09750	1594.07	-0.773068	0.1382	-5.59382	2.22125e-08	1.40675e-06
10 dpi	AT5G66570	10711.5	-0.795863	0.142497	-5.58511	2.33557e-08	1.47044e-06
10 dpi	AT1G01790	210.049	-1.21354	0.218119	-5.56366	2.64173e-08	1.65347e-06
10 dpi	AT5G45820	63.1191	-1.94101	0.351257	-5.5259	3.27794e-08	2.03976e-06
10 dpi	AT1G75040	1702.2	0.935788	0.169636	5.51645	3.45917e-08	2.14008e-06
10 dpi	AT5G18470	319.922	1.05742	0.192077	5.50521	3.68736e-08	2.26815e-06
10 dpi	AT4G34180	180.862	1.26179	0.229538	5.49709	3.86113e-08	2.36147e-06
10 dpi	AT3G57240	509.408	0.928185	0.168966	5.49333	3.94428e-08	2.39862e-06
10 dpi	AT4G13770	533.394	-0.914724	0.166902	-5.4806	4.23893e-08	2.56324e-06
10 dpi	ATCG00290	810.767	-0.928588	0.169783	-5.46927	4.519e-08	2.71724e-06
10 dpi	AT5G03760	113.706	-1.4801	0.271018	-5.46124	4.72824e-08	2.81427e-06
10 dpi	AT5G46240	66.3638	-1.81879	0.333047	-5.46106	4.73296e-08	2.81427e-06
10 dpi	ATCG00190	549.597	-1.16986	0.214479	-5.45442	4.91324e-08	2.90533e-06
10 dpi	ATCG01010	521.636	-1.15928	0.212901	-5.44518	5.17535e-08	3.04351e-06
10 dpi	AT3G21055	3582.23	-0.839405	0.154208	-5.44332	5.22972e-08	3.05867e-06
10 dpi	AT3G50770	48.8674	2.0154	0.371298	5.42799	5.69923e-08	3.31516e-06
10 dpi	AT1G03870	256.889	-1.1701	0.215752	-5.42337	5.8487e-08	3.38371e-06
10 dpi	AT2G42360	49.8914	2.01345	0.372186	5.40981	6.30927e-08	3.63054e-06
10 dpi	AT4G28780	141.011	-1.34721	0.249245	-5.40515	6.47548e-08	3.70626e-06
10 dpi	AT5G39050	242.32	1.13242	0.2099	5.39505	6.85043e-08	3.90001e-06
10 dpi	AT2G05540	110.825	1.57643	0.292421	5.39095	7.00862e-08	3.96896e-06
10 dpi	AT5G15780	330.765	-1.03203	0.191708	-5.38332	7.31227e-08	4.11912e-06
10 dpi	AT5G62350	661.543	-0.863605	0.161982	-5.3315	9.74031e-08	5.45814e-06
10 dpi	ATCG00300	1042.96	-0.944306	0.177358	-5.32428	1.01352e-07	5.64986e-06
10 dpi	AT5G18660	353.055	-0.987772	0.186169	-5.30578	1.1219e-07	6.22159e-06
10 dpi	AT4G12320	84.3575	-1.60411	0.302404	-5.30453	1.12962e-07	6.23213e-06
10 dpi	AT3G12145	196.258	1.32199	0.249297	5.30285	1.14009e-07	6.25761e-06
10 dpi	AT5G24420	112.278	1.59831	0.303103	5.27314	1.34107e-07	7.32319e-06
10 dpi	AT3G26830	218.261	1.13425	0.216641	5.23563	1.64419e-07	8.93287e-06
10 dpi	ATCG00470	5190.37	-0.761662	0.145932	-5.2193	1.79603e-07	9.67056e-06
10 dpi	AT1G12800	391.738	-0.936109	0.179362	-5.21909	1.79804e-07	9.67056e-06
10 dpi	AT3G10985	594.674	0.883993	0.169478	5.21597	1.82861e-07	9.78583e-06
10 dpi	AT3G58120	138.536	-1.42077	0.272776	-5.20856	1.90312e-07	1.01339e-05
10 dpi	AT2G40610	120.299	-1.46456	0.28296	-5.17585	2.26872e-07	1.20208e-05
10 dpi	AT1G26420	111.531	1.41203	0.273557	5.16174	2.44664e-07	1.28997e-05
10 dpi	AT4G12980	101.38	-1.45229	0.281492	-5.15925	2.47942e-07	1.30085e-05
10 dpi	AT3G23120	314.413	0.998616	0.19401	5.14724	2.64348e-07	1.38015e-05
10 dpi	AT3G26520	5390.11	-0.673704	0.131272	-5.13213	2.86488e-07	1.48848e-05
10 dpi	AT4G39830	190.948	1.20459	0.234763	5.13107	2.88104e-07	1.48965e-05
10 dpi	AT5G27420	202.12	1.15885	0.226357	5.11959	3.06201e-07	1.57561e-05
10 dpi	AT4G03420	174.504	1.19025	0.233237	5.10317	3.34018e-07	1.71052e-05
10 dpi	AT3G27160	705.8	-0.797192	0.156359	-5.09848	3.42397e-07	1.74508e-05
10 dpi	AT4G19170	313.75	-1.07893	0.212581	-5.07536	3.86757e-07	1.96183e-05
10 dpi	AT3G59780	373.132	-0.923777	0.182088	-5.07325	3.91077e-07	1.97438e-05
10 dpi	AT5G42650	576.797	-0.822167	0.162527	-5.05864	4.22257e-07	2.12179e-05
10 dpi	AT2G41410	574.876	0.869769	0.172325	5.04726	4.48197e-07	2.23914e-05
10 dpi	AT2G06850	522.359	-0.968678	0.191948	-5.04658	4.49795e-07	2.23914e-05
10 dpi	AT5G58350	89.1496	1.51138	0.300124	5.03586	4.75714e-07	2.35721e-05
10 dpi	AT1G26410	35.2113	2.0635	0.409938	5.03369	4.81128e-07	2.37305e-05
10 dpi	AT1G80840	106.793	1.44062	0.286607	5.02645	4.99632e-07	2.45301e-05
10 dpi	AT4G01050	932.995	-0.737213	0.14675	-5.02359	5.07148e-07	2.4698e-05
10 dpi	AT5G62360	59.0433	-1.73089	0.344566	-5.02339	5.07667e-07	2.4698e-05
10 dpi	AT1G03600	1058.77	-0.796641	0.158662	-5.02099	5.14066e-07	2.48962e-05
10 dpi	ATCG00670	765.89	-0.788435	0.157631	-5.00177	5.68055e-07	2.73869e-05
10 dpi	AT3G50930	359.451	0.943952	0.189007	4.99427	5.90584e-07	2.83454e-05
10 dpi	AT5G17860	41.0542	1.95733	0.392574	4.98588	6.1679e-07	2.9471e-05
10 dpi	AT5G08050	199.63	-1.13356	0.227543	-4.98175	6.30117e-07	2.9974e-05
10 dpi	AT3G18890	188.243	-1.14659	0.230255	-4.97966	6.36974e-07	3.01661e-05
10 dpi	AT1G68560	1614.59	-0.668547	0.134524	-4.96971	6.70518e-07	3.15552e-05
10 dpi	AT1G70820	308.332	-0.978985	0.197009	-4.96923	6.72202e-07	3.15552e-05
10 dpi	AT1G32060	2058.27	-0.713602	0.143788	-4.96289	6.94523e-07	3.24606e-05
10 dpi	AT3G27850	1242.15	-0.698052	0.140835	-4.95653	7.17619e-07	3.33942e-05
10 dpi	AT3G01290	749.613	0.784889	0.1584	4.95511	7.22887e-07	3.34938e-05
10 dpi	AT1G27730	179.096	1.17686	0.237685	4.95134	7.3706e-07	3.40033e-05
10 dpi	AT1G78370	625.985	-0.788857	0.159421	-4.94827	7.48757e-07	3.43946e-05
10 dpi	AT2G30750	89.1127	1.46075	0.295477	4.9437	7.66531e-07	3.50606e-05
10 dpi	AT5G42050	711.531	0.82897	0.167713	4.94277	7.70197e-07	3.50784e-05
10 dpi	ATCG00790	4712.94	-0.647328	0.13105	-4.93953	7.83097e-07	3.53649e-05
10 dpi	AT3G28860	549.528	-0.807152	0.163403	-4.93964	7.82658e-07	3.53649e-05
10 dpi	AT2G15090	496.238	-0.842217	0.170659	-4.93509	8.01128e-07	3.60272e-05
10 dpi	AT1G58290	1260.27	-0.739058	0.149793	-4.93387	8.06142e-07	3.6101e-05
10 dpi	ATCG01100	1023.26	-0.813881	0.165285	-4.9241	8.47501e-07	3.7795e-05
10 dpi	ATCG00740	3020.5	-0.696662	0.141867	-4.91068	9.07608e-07	4.03076e-05
10 dpi	AT2G43030	1527.09	-0.665105	0.13556	-4.90635	9.27847e-07	4.08673e-05
10 dpi	AT1G30380	1239.32	-0.849666	0.17315	-4.90712	9.24234e-07	4.08673e-05
10 dpi	AT2G40490	485.088	-0.837302	0.170733	-4.90417	9.38231e-07	4.11553e-05
10 dpi	ATCG00180	455.786	-1.06152	0.216659	-4.89948	9.60884e-07	4.19769e-05
10 dpi	AT1G58340	26.2393	2.14512	0.438536	4.89155	1.00043e-06	4.35267e-05
10 dpi	AT5G42270	1101.04	-0.706049	0.14464	-4.88142	1.05324e-06	4.55242e-05
10 dpi	AT3G18050	443.891	-0.886512	0.181621	-4.88112	1.05484e-06	4.55242e-05
10 dpi	AT4G15560	1080.81	-0.726439	0.149816	-4.84887	1.24168e-06	5.33725e-05
10 dpi	AT5G65730	163.294	-1.17779	0.243014	-4.8466	1.25593e-06	5.37689e-05
10 dpi	AT2G39330	220.614	1.25666	0.259346	4.84551	1.26289e-06	5.38516e-05
10 dpi	AT1G14870	53.0992	1.717	0.355906	4.8243	1.40497e-06	5.96724e-05
10 dpi	AT1G62750	1228.95	-0.677237	0.140817	-4.80935	1.51422e-06	6.4058e-05
10 dpi	AT3G27830	1445.13	-0.710842	0.148056	-4.80118	1.57734e-06	6.64658e-05
10 dpi	AT1G04040	134.507	-1.45987	0.304585	-4.79299	1.64316e-06	6.89674e-05
10 dpi	AT2G38470	385.295	0.876314	0.183298	4.78082	1.74582e-06	7.29901e-05
10 dpi	AT5G12050	106.307	-1.31347	0.274973	-4.77673	1.78172e-06	7.42013e-05
10 dpi	ATCG00800	2647.23	-0.693561	0.145295	-4.77346	1.8109e-06	7.51244e-05
10 dpi	AT4G33070	17.1551	2.24725	0.470902	4.77222	1.82203e-06	7.5294e-05
10 dpi	AT4G17460	44.7055	-1.78242	0.373786	-4.76856	1.85548e-06	7.63814e-05
10 dpi	AT3G20250	169.64	1.13167	0.23752	4.76452	1.89299e-06	7.76272e-05
10 dpi	AT1G54780	780.386	-0.72995	0.153273	-4.76241	1.91294e-06	7.81458e-05
10 dpi	AT5G13080	26.2937	2.07025	0.435597	4.75267	2.00747e-06	8.16956e-05
10 dpi	AT2G30490	651.253	0.756206	0.159484	4.74159	2.12052e-06	8.59694e-05
10 dpi	AT1G45145	149.663	1.24208	0.262808	4.72618	2.28779e-06	9.24006e-05
10 dpi	AT3G56060	95.2122	-1.42157	0.301127	-4.72083	2.34887e-06	9.45111e-05
10 dpi	AT5G54770	5274.38	-0.621139	0.131644	-4.71833	2.37784e-06	9.51335e-05
10 dpi	AT3G12610	266.236	-0.953452	0.20209	-4.71797	2.38211e-06	9.51335e-05
10 dpi	AT3G48720	111.189	-1.3718	0.291988	-4.69814	2.62535e-06	0.000104458
10 dpi	AT3G55800	491.926	-0.803737	0.17143	-4.68841	2.7533e-06	0.000109143
10 dpi	AT1G02640	88.6211	-1.44609	0.309214	-4.67666	2.91585e-06	0.00011516
10 dpi	AT4G20360	4362.77	-0.578374	0.124027	-4.66329	3.11189e-06	0.00012245
10 dpi	AT1G62300	127.808	1.29886	0.279223	4.65169	3.2922e-06	0.000129071
10 dpi	AT2G40000	863.029	0.703831	0.151717	4.63909	3.49944e-06	0.000136695
10 dpi	AT1G51860	27.7128	1.99515	0.430328	4.63634	3.5464e-06	0.000138026
10 dpi	AT5G08280	864.443	-0.695618	0.150212	-4.6309	3.64087e-06	0.000141189
10 dpi	AT5G11070	169.299	-1.10623	0.239059	-4.62742	3.70244e-06	0.000143059
10 dpi	AT5G06320	840.566	0.767499	0.166015	4.62306	3.78123e-06	0.000145577
10 dpi	AT3G14620	187.143	1.04439	0.225985	4.6215	3.80966e-06	0.000146146
10 dpi	AT3G63160	1051.69	-0.743773	0.160969	-4.62061	3.82615e-06	0.000146254
10 dpi	AT4G23400	305.262	-0.975886	0.212298	-4.59677	4.29093e-06	0.000163437
10 dpi	AT5G24160	50.9271	1.68801	0.368631	4.57914	4.66889e-06	0.000177202
10 dpi	AT1G25440	855.947	-0.737989	0.16124	-4.57696	4.71786e-06	0.000178428
10 dpi	AT1G09310	1828.46	-0.637157	0.139377	-4.57146	4.84346e-06	0.000182533
10 dpi	AT1G12090	3031.94	-0.59592	0.130394	-4.57016	4.87351e-06	0.000183022
10 dpi	AT1G32990	543.174	-0.768891	0.168279	-4.56915	4.89716e-06	0.000183267
10 dpi	AT1G29670	522.085	-0.771717	0.168942	-4.56794	4.92538e-06	0.000183681
10 dpi	AT4G37990	18.3122	2.14928	0.471098	4.56228	5.06013e-06	0.0001874
10 dpi	AT2G33800	1415.06	-0.643047	0.140936	-4.56268	5.05037e-06	0.0001874
10 dpi	AT3G60690	89.0634	1.34098	0.293997	4.56121	5.08595e-06	0.000187707
10 dpi	AT2G37040	510.181	0.773166	0.169588	4.55909	5.13746e-06	0.000188956
10 dpi	AT2G01140	521.96	0.783568	0.171901	4.55825	5.15828e-06	0.000189072
10 dpi	AT1G01120	252.181	-1.06901	0.234603	-4.55667	5.19703e-06	0.000189842
10 dpi	AT4G20000	47.6135	1.68065	0.369459	4.54893	5.39186e-06	0.000195624
10 dpi	AT5G36220	82.774	1.41398	0.310799	4.5495	5.37732e-06	0.000195624
10 dpi	AT2G36830	1221.04	-0.648566	0.142605	-4.54798	5.41633e-06	0.000195848
10 dpi	AT2G32100	46.6017	-1.66672	0.367053	-4.5408	5.60412e-06	0.000201956
10 dpi	AT4G28390	99.1552	1.28039	0.282628	4.53031	5.88962e-06	0.000211367
10 dpi	AT2G47880	60.5823	-1.54832	0.341809	-4.52977	5.90477e-06	0.000211367
10 dpi	AT1G69490	49.3184	1.67254	0.369313	4.5288	5.93209e-06	0.000211437
10 dpi	AT2G14610	1964.26	1.39704	0.308513	4.52829	5.94624e-06	0.000211437
10 dpi	AT3G11700	465.669	-0.772149	0.170681	-4.52393	6.07029e-06	0.000215133
10 dpi	AT1G30360	1045.92	-0.651329	0.144183	-4.51738	6.26101e-06	0.00022116
10 dpi	AT3G15570	120.611	-1.20132	0.266176	-4.51327	6.38367e-06	0.000224751
10 dpi	AT1G65690	54.7966	1.57521	0.349256	4.51018	6.47712e-06	0.000226959
10 dpi	AT1G26920	113.71	-1.24024	0.27501	-4.5098	6.48878e-06	0.000226959
10 dpi	AT2G26560	283.806	0.900909	0.199888	4.50708	6.57257e-06	0.000229141
10 dpi	AT1G18570	188.282	1.06552	0.236566	4.50413	6.66452e-06	0.000230842
10 dpi	AT2G38120	253.145	-0.936479	0.20789	-4.50468	6.64744e-06	0.000230842
10 dpi	AT5G24530	1051.56	0.678183	0.150836	4.49616	6.91929e-06	0.000238894
10 dpi	AT2G43510	48.2995	1.67789	0.373369	4.49391	6.99288e-06	0.000239703
10 dpi	AT3G48730	558.122	-0.736778	0.163936	-4.4943	6.97994e-06	0.000239703
10 dpi	AT4G37930	354.081	-0.831544	0.185059	-4.49339	7.0099e-06	0.000239703
10 dpi	AT2G29460	45.0359	1.68644	0.375484	4.49138	7.07646e-06	0.000241208
10 dpi	AT4G00360	594.514	-0.80872	0.180589	-4.47823	7.5265e-06	0.000255734
10 dpi	AT5G47220	152.292	1.08527	0.242709	4.47148	7.76809e-06	0.000263107
10 dpi	AT5G05600	85.1266	1.36385	0.305826	4.45956	8.21266e-06	0.000277287
10 dpi	AT1G55480	168.233	-1.04949	0.235445	-4.45747	8.29319e-06	0.000279126
10 dpi	AT5G38420	1880.32	-0.736346	0.165242	-4.45616	8.34389e-06	0.000279952
10 dpi	AT1G76590	82.0414	1.35098	0.303279	4.45456	8.40663e-06	0.000281176
10 dpi	AT4G37370	109.251	1.2162	0.273127	4.45287	8.47314e-06	0.000282517
10 dpi	AT2G31880	2023.43	0.616274	0.138893	4.43704	9.1205e-06	0.000303157
10 dpi	AT1G15125	473.369	0.836232	0.188495	4.43636	9.14927e-06	0.000303172
10 dpi	AT1G68600	53.715	-1.54867	0.349416	-4.43215	9.32967e-06	0.000308196
10 dpi	AT1G25560	380.558	0.813487	0.183662	4.42925	9.45604e-06	0.000311409
10 dpi	AT4G32870	43.9702	1.73991	0.392984	4.42742	9.53664e-06	0.0003131
10 dpi	AT5G12250	722.209	-0.790734	0.178627	-4.42675	9.56657e-06	0.000313122
10 dpi	AT5G11420	542.323	-0.821395	0.185662	-4.42413	9.68301e-06	0.000315967
10 dpi	AT1G74360	151.437	1.07374	0.24274	4.42343	9.71459e-06	0.000316034
10 dpi	AT5G13510	835.178	-0.708958	0.160533	-4.41627	1.00417e-05	0.000325685
10 dpi	AT4G10270	24.7685	1.97576	0.44779	4.41225	1.02301e-05	0.000330793
10 dpi	AT3G23410	63.1551	-1.47052	0.333971	-4.40312	1.06703e-05	0.000343988
10 dpi	AT3G25010	638.23	0.739945	0.16817	4.39997	1.08264e-05	0.000347974
10 dpi	ATCG00080	122.976	-1.34885	0.306985	-4.39387	1.11352e-05	0.000356828
10 dpi	AT1G27130	163.674	-1.05524	0.240364	-4.3902	1.13249e-05	0.000361822
10 dpi	AT4G38690	91.675	-1.29478	0.294972	-4.38951	1.13609e-05	0.000361891
10 dpi	AT5G48180	227.062	0.965151	0.220003	4.38699	1.14931e-05	0.000365018
10 dpi	AT1G14280	152.161	-1.10297	0.25245	-4.36908	1.24769e-05	0.00039509
10 dpi	AT3G46370	12.9488	-2.08433	0.477746	-4.36285	1.2838e-05	0.000405326
10 dpi	AT1G08050	128.353	1.163	0.266981	4.35611	1.32394e-05	0.000416769
10 dpi	AT1G54000	45.038	1.64998	0.378921	4.35442	1.33421e-05	0.000418771
10 dpi	AT4G32260	2334.63	-0.573428	0.131735	-4.35288	1.34359e-05	0.000420482
10 dpi	AT2G24090	369.147	-0.823818	0.189351	-4.35075	1.35672e-05	0.000422122
10 dpi	AT4G37800	116.948	-1.15558	0.265568	-4.35134	1.35307e-05	0.000422122
10 dpi	AT2G03750	157.057	-1.0693	0.245951	-4.34762	1.37624e-05	0.000426953
10 dpi	AT4G17090	718.099	-0.675604	0.155789	-4.33666	1.44664e-05	0.000447496
10 dpi	AT1G74970	873.223	-0.703812	0.162456	-4.33233	1.47536e-05	0.000455067
10 dpi	AT5G23060	332.159	-0.8161	0.189148	-4.31461	1.59881e-05	0.000491727
10 dpi	AT1G71880	863.243	0.642962	0.149184	4.30985	1.63363e-05	0.000500994
10 dpi	ATCG00390	728.117	-0.705181	0.163796	-4.30524	1.66801e-05	0.000510078
10 dpi	AT5G22630	152.243	1.10157	0.255994	4.3031	1.68426e-05	0.000513578
10 dpi	AT4G18480	1293.33	-0.599896	0.139432	-4.30243	1.68936e-05	0.00051367
10 dpi	AT5G15970	96.1043	-1.29184	0.300322	-4.3015	1.69646e-05	0.000514368
10 dpi	AT3G57460	81.2176	1.34522	0.3135	4.29096	1.77901e-05	0.000537873
10 dpi	AT2G02100	353.101	0.833661	0.194431	4.2877	1.80529e-05	0.000544281
10 dpi	AT1G67870	162.905	-1.02972	0.24053	-4.28106	1.86008e-05	0.000559226
10 dpi	AT4G15280	24.4747	1.87562	0.439036	4.27214	1.93609e-05	0.000580448
10 dpi	AT4G23150	159.247	1.03317	0.242194	4.26588	1.99115e-05	0.000595286
10 dpi	AT1G21500	430.873	-0.850262	0.199495	-4.26207	2.02545e-05	0.000603856
10 dpi	AT1G78820	276.861	-0.845924	0.19871	-4.25709	2.07108e-05	0.000615744
10 dpi	AT3G50685	221.854	-0.943376	0.22166	-4.25597	2.08148e-05	0.000617121
10 dpi	AT3G04790	750.689	-0.668288	0.157161	-4.25226	2.11623e-05	0.000625692
10 dpi	AT4G22505	164.762	1.20968	0.284738	4.24838	2.15318e-05	0.000634862
10 dpi	AT5G02490	279.669	0.893543	0.210372	4.24744	2.16227e-05	0.00063579
10 dpi	AT2G44740	42.2201	-1.6302	0.384759	-4.23694	2.26584e-05	0.00066442
10 dpi	AT3G44860	104.957	1.18289	0.279327	4.23477	2.28781e-05	0.000669029
10 dpi	AT2G40940	270.445	0.853293	0.201709	4.23032	2.3336e-05	0.000680558
10 dpi	AT1G74730	358.67	-0.793923	0.18779	-4.22772	2.36068e-05	0.000686587
10 dpi	AT3G18830	515.914	0.705717	0.167347	4.21709	2.47476e-05	0.000715611
10 dpi	AT3G29030	127.316	-1.10233	0.26141	-4.21685	2.47737e-05	0.000715611
10 dpi	AT4G04840	39.4134	-1.7384	0.412278	-4.21656	2.48053e-05	0.000715611
10 dpi	AT3G28510	165.931	1.0063	0.239029	4.20997	2.55407e-05	0.000734846
10 dpi	AT1G65500	51.322	1.60335	0.380982	4.20847	2.57102e-05	0.000737738
10 dpi	AT2G17040	168.482	0.99122	0.235868	4.20243	2.64063e-05	0.000755688
10 dpi	AT4G28080	1560.07	-0.572423	0.136541	-4.19233	2.76101e-05	0.00078803
10 dpi	AT4G38580	117.703	1.11903	0.267132	4.18906	2.80114e-05	0.000797357
10 dpi	AT3G25920	724.844	-0.655165	0.156726	-4.18033	2.91089e-05	0.000824213
10 dpi	AT1G72180	365.831	-0.772733	0.184843	-4.18048	2.9089e-05	0.000824213
10 dpi	AT2G27310	73.7651	1.31571	0.314882	4.17842	2.93536e-05	0.00082895
10 dpi	AT1G24140	56.026	1.44109	0.34507	4.17624	2.9637e-05	0.000834749
10 dpi	AT1G32350	20.893	1.88802	0.452256	4.17466	2.98426e-05	0.000838335
10 dpi	AT1G72900	125.009	1.08066	0.258967	4.17295	3.00686e-05	0.000841417
10 dpi	ATCG00160	215.714	-0.974184	0.23347	-4.17264	3.01096e-05	0.000841417
10 dpi	AT2G26690	116.557	-1.13221	0.271573	-4.16907	3.05849e-05	0.000852474
10 dpi	AT5G22390	38.2067	-1.66195	0.398824	-4.16713	3.08458e-05	0.000857515
10 dpi	AT2G25450	448.922	0.729146	0.175368	4.1578	3.21334e-05	0.000890993
10 dpi	AT5G22570	78.6053	1.26909	0.305513	4.15396	3.26764e-05	0.00090371
10 dpi	AT1G20190	53.1443	-1.50596	0.362651	-4.15264	3.28658e-05	0.000906604
10 dpi	AT3G60320	562.151	-0.716959	0.172761	-4.15001	3.32459e-05	0.000914733
10 dpi	AT5G48485	106.995	1.17393	0.282925	4.14926	3.33549e-05	0.000915377
10 dpi	AT1G14920	333.36	-0.801713	0.193249	-4.14859	3.34527e-05	0.000915714
10 dpi	AT5G39520	15.3794	1.9585	0.472421	4.14567	3.3882e-05	0.000925099
10 dpi	AT1G24530	107.041	1.18575	0.286328	4.14124	3.45435e-05	0.000939122
10 dpi	AT3G48360	488.099	0.71461	0.172567	4.14106	3.45711e-05	0.000939122
10 dpi	AT1G62810	80.3104	1.31086	0.317094	4.13396	3.56566e-05	0.00096616
10 dpi	AT3G45300	28.2619	1.75318	0.424502	4.12996	3.62826e-05	0.000979242
10 dpi	AT2G02930	148.549	1.08483	0.262688	4.12971	3.63224e-05	0.000979242
10 dpi	ATCG00810	1437.53	-0.595594	0.144615	-4.11847	3.81392e-05	0.00102564
10 dpi	AT1G68520	775.48	-0.646208	0.157471	-4.10366	4.06669e-05	0.00109087
10 dpi	AT5G49700	26.1757	1.76382	0.430375	4.09833	4.16133e-05	0.00111347
10 dpi	AT3G51860	46.1623	1.55822	0.381491	4.08455	4.41615e-05	0.0011733
10 dpi	AT2G24180	230.885	0.864817	0.211733	4.08447	4.41784e-05	0.0011733
10 dpi	AT5G51070	418.943	0.730369	0.178811	4.08458	4.41561e-05	0.0011733
10 dpi	AT5G04720	348.511	0.760198	0.186187	4.08297	4.44638e-05	0.00117796
10 dpi	AT3G12780	2370.8	-0.553771	0.135687	-4.08125	4.47946e-05	0.00118379
10 dpi	AT4G04490	83.5045	1.22812	0.301586	4.07222	4.65665e-05	0.00122759
10 dpi	ATCG00770	1806.8	-0.596416	0.146813	-4.06242	4.85669e-05	0.00127718
10 dpi	AT1G32080	302.89	-0.783117	0.193049	-4.05658	4.9797e-05	0.00130632
10 dpi	AT1G49750	1506.87	-0.555341	0.137078	-4.05128	5.0939e-05	0.00133301
10 dpi	AT3G29320	678.539	-0.635925	0.157084	-4.0483	5.15903e-05	0.00134676
10 dpi	AT2G39010	527.466	-0.784084	0.193872	-4.04434	5.24708e-05	0.00136641
10 dpi	AT2G45360	13.611	1.92674	0.477004	4.03926	5.3621e-05	0.00139167
10 dpi	AT2G23810	353.423	0.819643	0.202937	4.03891	5.37006e-05	0.00139167
10 dpi	AT1G67865	288.857	-0.799092	0.198237	-4.03099	5.55424e-05	0.00143592
10 dpi	AT2G30010	83.3647	-1.23218	0.305725	-4.03035	5.56932e-05	0.00143635
10 dpi	AT5G01530	11231.5	-0.572139	0.142168	-4.02438	5.71255e-05	0.00146975
10 dpi	AT3G52960	807.68	-0.608654	0.151325	-4.02217	5.76646e-05	0.00148006
10 dpi	AT5G23120	265.908	-0.848577	0.211036	-4.02101	5.79483e-05	0.00148378
10 dpi	AT1G18060	88.4833	-1.16727	0.291089	-4.01002	6.07144e-05	0.0015509
10 dpi	AT3G24480	435.488	-0.700176	0.174751	-4.00671	6.15691e-05	0.00156899
10 dpi	AT1G33560	101.156	1.15656	0.288774	4.00506	6.2003e-05	0.00157629
10 dpi	AT2G36050	74.412	-1.24011	0.309782	-4.00316	6.25027e-05	0.00158523
10 dpi	AT3G05690	23.6452	1.80269	0.451384	3.9937	6.5049e-05	0.00164591
10 dpi	AT3G26500	73.4458	1.25694	0.314778	3.99309	6.52178e-05	0.00164629
10 dpi	AT1G79040	2913.85	-0.612791	0.153619	-3.98903	6.63438e-05	0.00167077
10 dpi	AT1G33055	13.223	1.90037	0.476539	3.98787	6.66699e-05	0.00167138
10 dpi	AT1G45201	105.122	-1.18193	0.296384	-3.98783	6.66802e-05	0.00167138
10 dpi	AT4G04960	99.7609	1.11976	0.281167	3.98254	6.81838e-05	0.00170507
10 dpi	AT5G63180	285.721	-0.775593	0.194857	-3.98031	6.88243e-05	0.00171708
10 dpi	AT5G19110	39.9124	1.56053	0.392371	3.97718	6.97374e-05	0.00173581
10 dpi	AT2G36120	138.998	1.00584	0.252996	3.97571	7.01695e-05	0.00174252
10 dpi	AT1G75580	22.873	1.76244	0.443653	3.97257	7.11004e-05	0.00176153
10 dpi	AT4G37870	368.366	0.803933	0.202399	3.97202	7.12643e-05	0.00176153
10 dpi	AT1G75780	90.1322	-1.24108	0.31271	-3.96878	7.22425e-05	0.00178159
10 dpi	AT2G16280	383.414	-0.720992	0.181814	-3.96554	7.32297e-05	0.00180179
10 dpi	AT2G25470	30.1329	1.64953	0.416106	3.9642	7.36412e-05	0.00180362
10 dpi	AT1G76790	142.958	1.10865	0.279637	3.9646	7.35177e-05	0.00180362
10 dpi	AT5G52760	130.379	1.01791	0.256873	3.96271	7.41048e-05	0.00181083
10 dpi	AT5G23010	320.587	-0.79838	0.201579	-3.96063	7.47523e-05	0.00182249
10 dpi	AT5G22580	181.833	-0.921527	0.232757	-3.95919	7.52047e-05	0.00182936
10 dpi	AT3G07010	189.819	-0.916142	0.231456	-3.95818	7.55244e-05	0.00183296
10 dpi	AT4G14370	47.7364	1.48557	0.375758	3.95353	7.70082e-05	0.00186475
10 dpi	AT5G62680	441.276	0.709194	0.179411	3.95291	7.72059e-05	0.00186531
10 dpi	AT1G62510	52.2812	1.39553	0.353092	3.95232	7.7396e-05	0.0018657
10 dpi	AT2G45570	10.5417	1.89144	0.478869	3.94981	7.82133e-05	0.00188116
10 dpi	AT5G43780	103.206	1.14156	0.289156	3.94791	7.88364e-05	0.0018919
10 dpi	AT4G24770	1822.65	-0.544517	0.138134	-3.94195	8.08217e-05	0.0019352
10 dpi	AT1G64060	61.7844	1.31145	0.333086	3.93729	8.24082e-05	0.00196878
10 dpi	AT3G51440	66.6666	1.29966	0.330349	3.93419	8.3477e-05	0.00198988
10 dpi	AT1G66960	54.2633	1.36564	0.347862	3.92581	8.64389e-05	0.0020559
10 dpi	AT1G58270	107.391	-1.06809	0.272415	-3.92082	8.82495e-05	0.00209431
10 dpi	AT5G48385	490.436	0.657261	0.168134	3.90916	9.26172e-05	0.0021931
10 dpi	AT1G61610	22.4745	1.74915	0.447527	3.90848	9.28803e-05	0.00219448
10 dpi	AT1G79850	1053.85	-0.600299	0.153701	-3.90564	9.39772e-05	0.0022155
10 dpi	AT1G26380	88.2408	1.20434	0.308587	3.90276	9.51022e-05	0.0022371
10 dpi	AT3G56400	654.05	0.651418	0.167148	3.89725	9.72903e-05	0.00228355
10 dpi	AT3G51450	114.599	1.04442	0.268239	3.8936	9.87675e-05	0.00231315
10 dpi	AT3G19930	526.457	0.659087	0.16947	3.88911	0.000100611	0.00235118
10 dpi	AT2G27660	100.44	1.10352	0.284836	3.87423	0.000106961	0.00249412
10 dpi	AT5G44130	161.739	-0.958211	0.248078	-3.86254	0.000112215	0.00261094
10 dpi	AT5G62220	120.879	-1.01362	0.262582	-3.86021	0.000113292	0.00263028
10 dpi	AT5G49690	14.8747	1.81985	0.471953	3.85601	0.000115255	0.00267007
10 dpi	AT5G38250	48.2736	1.38668	0.359843	3.85357	0.000116408	0.00268516
10 dpi	ATCG00660	179.39	-1.05184	0.27293	-3.85386	0.000116269	0.00268516
10 dpi	AT5G48900	88.4118	-1.13212	0.293836	-3.8529	0.000116725	0.00268521
10 dpi	AT5G53500	75.5168	-1.20441	0.31263	-3.85251	0.000116912	0.00268521
10 dpi	AT1G13520	17.0011	1.79231	0.465506	3.85024	0.000118004	0.00269296
10 dpi	ATCG00380	296.051	-0.94353	0.245004	-3.85108	0.0001176	0.00269296
10 dpi	ATCG00560	82.6355	-1.34875	0.350297	-3.85029	0.000117979	0.00269296
10 dpi	AT1G15980	203.613	-0.899281	0.233757	-3.84707	0.000119538	0.00272217
10 dpi	AT4G39800	100.026	-1.15988	0.30265	-3.83242	0.000126887	0.00288338
10 dpi	AT1G19150	191.303	-0.876051	0.228907	-3.82711	0.000129657	0.00294009
10 dpi	AT5G65660	158.585	0.918622	0.240112	3.8258	0.000130347	0.00294948
10 dpi	AT1G29430	19.4299	-1.73263	0.45376	-3.81838	0.00013433	0.0030332
10 dpi	ATCG00820	524.567	-0.671612	0.176044	-3.81503	0.000136164	0.00306813
10 dpi	AT4G11170	16.05	1.79209	0.469966	3.81324	0.000137156	0.00308399
10 dpi	AT5G63790	115.335	1.01812	0.267213	3.81015	0.00013888	0.00310369
10 dpi	AT1G35230	147.747	0.955035	0.250658	3.81012	0.000138902	0.00310369
10 dpi	AT1G33240	389.748	-0.698858	0.183421	-3.81013	0.000138894	0.00310369
10 dpi	AT1G75350	451.079	-0.680927	0.178885	-3.80651	0.000140943	0.00314274
10 dpi	AT5G19230	64.0142	1.24694	0.327929	3.80246	0.000143268	0.00318793
10 dpi	AT3G06750	125.359	-1.02233	0.269028	-3.8001	0.000144636	0.00321169
10 dpi	AT4G19700	81.7267	1.14995	0.303364	3.79066	0.000150247	0.00332939
10 dpi	AT2G16660	1037.46	0.550686	0.145326	3.78931	0.000151067	0.00334064
10 dpi	AT3G52400	348.266	0.759401	0.200653	3.78465	0.000153922	0.00339676
10 dpi	AT4G11650	20.5312	1.73744	0.459369	3.78222	0.000155434	0.00342306
10 dpi	ATCG00210	221.931	-0.974186	0.258515	-3.76839	0.000164306	0.00361102
10 dpi	AT5G10250	11.8808	-1.79977	0.478711	-3.75961	0.000170178	0.00373241
10 dpi	AT1G65010	463.652	-0.639388	0.17034	-3.75359	0.000174317	0.00380758
10 dpi	ATCG00370	115.559	-1.17046	0.311791	-3.754	0.000174038	0.00380758
10 dpi	AT1G26930	25.2976	1.62754	0.433762	3.75216	0.000175319	0.00382167
10 dpi	AT3G54210	1085.06	-0.58209	0.155326	-3.74753	0.000178585	0.00388495
10 dpi	AT5G47910	378.168	0.698898	0.186941	3.73859	0.000185052	0.00401747
10 dpi	AT5G07020	348.199	-0.700944	0.187521	-3.73795	0.000185529	0.00401966
10 dpi	AT4G34900	59.2043	-1.25637	0.336359	-3.7352	0.000187565	0.00405557
10 dpi	AT1G68190	72.8203	-1.1589	0.311167	-3.72437	0.000195801	0.00422512
10 dpi	AT1G17220	823.011	-0.560016	0.150473	-3.72171	0.000197882	0.00425287
10 dpi	AT1G54820	121.859	-0.969865	0.260563	-3.72219	0.000197499	0.00425287
10 dpi	AT4G01310	575.431	-0.663537	0.1786	-3.71521	0.000203036	0.0043549
10 dpi	AT2G03550	84.4009	-1.12333	0.302451	-3.71409	0.000203935	0.00436544
10 dpi	ATCG00610	57.8249	-1.3463	0.363263	-3.70613	0.000210454	0.004496
10 dpi	AT3G54900	278.698	-0.730197	0.19727	-3.70151	0.000214318	0.00456941
10 dpi	AT1G25390	155.001	0.894895	0.241807	3.70087	0.000214864	0.00457194
10 dpi	AT4G39950	308.787	0.725268	0.196384	3.69312	0.000221521	0.00470424
10 dpi	AT5G13930	220.495	0.825998	0.223823	3.6904	0.000223902	0.00474539
10 dpi	AT1G51800	138.378	0.946665	0.256637	3.68873	0.000225377	0.00475491
10 dpi	AT3G26220	165.691	0.867941	0.235349	3.68788	0.000226128	0.00475491
10 dpi	AT1G11260	1974.68	0.523718	0.14197	3.68894	0.000225191	0.00475491
10 dpi	AT3G16530	215.179	-0.80155	0.217345	-3.68792	0.000226096	0.00475491
10 dpi	AT4G16260	37.4654	1.44403	0.391805	3.68557	0.000228191	0.00478887
10 dpi	AT2G44230	144.353	-0.914249	0.248398	-3.68058	0.000232703	0.00487401
10 dpi	AT2G47800	252.321	0.805297	0.218862	3.67947	0.000233716	0.00487946
10 dpi	AT1G09560	331.468	0.688966	0.187255	3.6793	0.000233875	0.00487946
10 dpi	AT5G48380	854.622	0.549664	0.149475	3.67728	0.00023573	0.00489907
10 dpi	AT5G06390	200.337	-0.847343	0.230418	-3.67741	0.000235613	0.00489907
10 dpi	AT2G46710	93.1741	-1.0461	0.28502	-3.67025	0.000242314	0.00502614
10 dpi	AT3G16140	617.616	-0.662648	0.180658	-3.66796	0.000244492	0.0050615
10 dpi	AT5G67340	101.871	1.01578	0.277457	3.66105	0.000251179	0.00518783
10 dpi	AT3G02730	281.508	-0.768488	0.209931	-3.66066	0.000251563	0.00518783
10 dpi	AT1G54500	379.613	-0.685716	0.187474	-3.65765	0.000254534	0.005239
10 dpi	AT5G58620	108.724	1.01293	0.27703	3.65638	0.000255803	0.00525219
10 dpi	AT2G02220	232.453	0.767811	0.210013	3.65602	0.000256157	0.00525219
10 dpi	AT1G11545	59.4276	-1.2185	0.333563	-3.65299	0.000259206	0.00530456
10 dpi	ATCG00090	168.996	-0.960294	0.263135	-3.64943	0.000262821	0.00536827
10 dpi	AT1G77490	95.7261	-1.05973	0.290713	-3.64528	0.000267101	0.0054453
10 dpi	AT3G45860	520.364	0.637182	0.174879	3.64356	0.000268893	0.00547141
10 dpi	AT5G54390	171.471	0.838857	0.230559	3.63836	0.000274381	0.00557248
10 dpi	AT5G27060	29.9482	1.51699	0.417029	3.6376	0.000275186	0.00557825
10 dpi	AT3G62820	59.8628	-1.20861	0.332331	-3.63678	0.000276073	0.00558564
10 dpi	AT4G13572	28.6705	-1.50952	0.415948	-3.62911	0.0002844	0.00574328
10 dpi	ATCG01110	992.231	-0.598975	0.165185	-3.62609	0.000287741	0.0057998
10 dpi	AT3G01970	18.7918	1.65279	0.456121	3.62358	0.000290559	0.00584559
10 dpi	AT1G14290	102.605	-1.03958	0.286949	-3.62288	0.000291338	0.00585027
10 dpi	AT1G31820	14.4867	1.71667	0.474561	3.61737	0.000297609	0.00595385
10 dpi	AT2G43530	83.602	1.09713	0.303289	3.61742	0.000297554	0.00595385
10 dpi	AT3G22120	1436.47	0.59397	0.164251	3.61623	0.00029893	0.00596912
10 dpi	AT4G00700	191.477	0.819321	0.226645	3.61499	0.000300353	0.00598637
10 dpi	AT4G24110	15.9173	1.68832	0.467347	3.61256	0.000303191	0.00601472
10 dpi	AT1G42970	928.686	-0.552714	0.152989	-3.61276	0.000302952	0.00601472
10 dpi	AT5G39860	21.6628	-1.60139	0.443313	-3.61233	0.000303462	0.00601472
10 dpi	AT1G09340	277.038	-0.793353	0.219889	-3.60797	0.000308599	0.00610525
10 dpi	AT5G35777	24.544	-1.57737	0.437343	-3.60672	0.000310095	0.00612352
10 dpi	AT5G22800	322.614	-0.679587	0.188465	-3.6059	0.000311074	0.00613153
10 dpi	AT2G42220	143.98	-0.91392	0.253668	-3.60282	0.000314788	0.00619335
10 dpi	AT3G20820	481.799	-0.619295	0.172061	-3.59927	0.000319113	0.00626691
10 dpi	AT4G01950	100.189	-1.01221	0.281405	-3.59699	0.000321927	0.00631059
10 dpi	AT3G48560	1457.26	-0.493032	0.137116	-3.59573	0.000323484	0.00632953
10 dpi	AT2G02950	126.98	-0.919388	0.255901	-3.59276	0.000327198	0.00639051
10 dpi	AT4G08950	319.327	0.679519	0.189162	3.59226	0.000327819	0.00639098
10 dpi	AT1G51760	168.117	0.845551	0.235451	3.5912	0.000329161	0.00640546
10 dpi	AT5G09220	137.672	0.935549	0.2607	3.58861	0.000332448	0.00644603
10 dpi	AT1G75690	116.128	-0.966613	0.269356	-3.58861	0.00033245	0.00644603
10 dpi	AT5G54170	124.13	0.944158	0.263795	3.57914	0.000344725	0.00665992
10 dpi	AT2G33770	300.715	0.751331	0.209905	3.57938	0.000344406	0.00665992
10 dpi	ATCG00650	217.264	-0.865404	0.242243	-3.57246	0.00035364	0.00681983
10 dpi	AT3G62530	408.409	-0.651682	0.182456	-3.57172	0.000354647	0.00682696
10 dpi	AT2G47930	90.2091	-1.02833	0.288095	-3.56942	0.000357778	0.00687487
10 dpi	AT3G49780	56.6213	1.23962	0.347819	3.56398	0.000365269	0.00699148
10 dpi	AT1G33960	130.833	0.991006	0.278089	3.56363	0.000365768	0.00699148
10 dpi	AT1G42990	204.479	0.777608	0.218209	3.5636	0.000365807	0.00699148
10 dpi	AT5G40950	806.891	-0.5447	0.153057	-3.55881	0.000372546	0.00710759
10 dpi	AT1G13470	318.906	0.701447	0.197153	3.55788	0.000373855	0.00711987
10 dpi	ATCG00750	1426.18	-0.491034	0.138208	-3.55287	0.000381051	0.00724404
10 dpi	AT3G47070	367.856	-0.742955	0.20916	-3.55208	0.000382194	0.00725288
10 dpi	AT2G35780	109.881	-0.96869	0.272764	-3.55139	0.000383204	0.00725917
10 dpi	AT3G22910	55.0676	1.23972	0.349153	3.55064	0.0003843	0.00726706
10 dpi	AT2G14560	224.036	0.748713	0.210969	3.54892	0.000386817	0.00730178
10 dpi	AT1G21250	1920.58	0.471663	0.132964	3.5473	0.000389201	0.00733384
10 dpi	AT3G23400	284.17	-0.695765	0.196287	-3.54463	0.000393164	0.0073955
10 dpi	AT5G43450	79.921	1.07053	0.302314	3.54111	0.000398444	0.00745093
10 dpi	AT1G34420	126.128	0.909108	0.256784	3.54035	0.000399592	0.00745093
10 dpi	AT5G16370	277.524	0.729593	0.206025	3.54129	0.00039818	0.00745093
10 dpi	AT5G09870	318.032	-0.678015	0.191484	-3.54085	0.000398839	0.00745093
10 dpi	AT3G18773	34.9141	-1.40687	0.397336	-3.54076	0.000398976	0.00745093
10 dpi	AT4G29060	418.281	-0.61841	0.174936	-3.53507	0.00040767	0.00757517
10 dpi	AT3G52380	500.465	-0.629551	0.178068	-3.53546	0.000407061	0.00757517
10 dpi	AT4G09030	85.2177	1.04547	0.296206	3.52953	0.000416303	0.0076955
10 dpi	AT1G64510	897.233	-0.59535	0.168675	-3.52957	0.000416232	0.0076955
10 dpi	AT3G46970	422.674	-0.629265	0.178246	-3.53033	0.000415049	0.0076955
10 dpi	AT5G44390	35.1698	1.40249	0.397469	3.52856	0.000417832	0.00771044
10 dpi	AT4G15550	57.4108	1.19804	0.33989	3.52478	0.000423832	0.0078077
10 dpi	AT1G21240	173.584	0.86611	0.246172	3.51831	0.000434301	0.0079868
10 dpi	AT4G13495	31.5412	-1.42289	0.405138	-3.51211	0.000444557	0.00816139
10 dpi	AT5G58375	75.6553	1.09181	0.311022	3.5104	0.000447433	0.00820014
10 dpi	AT3G09260	68.1708	1.23852	0.354187	3.49679	0.000470894	0.00861535
10 dpi	AT2G39850	74.6694	-1.10228	0.315433	-3.49449	0.00047497	0.00867509
10 dpi	AT2G20890	706.711	-0.547388	0.156969	-3.48724	0.000488038	0.00889858
10 dpi	AT4G14020	20.7327	1.5573	0.447361	3.48108	0.000499392	0.00909013
10 dpi	AT2G28110	20.7337	1.55701	0.447411	3.48005	0.000501314	0.00910071
10 dpi	AT3G11630	757.923	-0.531371	0.152717	-3.47945	0.00050244	0.00910071
10 dpi	AT5G46580	438.554	-0.602413	0.173137	-3.47941	0.000502524	0.00910071
10 dpi	AT4G04630	18.1729	-1.60192	0.46075	-3.47675	0.000507523	0.00917571
10 dpi	AT3G56710	290.974	0.677685	0.195175	3.4722	0.000516207	0.00931698
10 dpi	AT3G47500	100.448	-0.962291	0.277218	-3.47124	0.000518053	0.00933454
10 dpi	AT2G22500	403.006	0.621735	0.17917	3.47008	0.000520305	0.00934657
10 dpi	AT5G21090	505.874	0.581717	0.167642	3.47	0.000520467	0.00934657
10 dpi	AT2G26190	436.488	0.604654	0.174335	3.46835	0.000523658	0.00938813
10 dpi	AT1G78080	568.554	0.594294	0.17158	3.46366	0.000532875	0.00953142
10 dpi	AT4G34980	487.204	-0.585722	0.169119	-3.46338	0.000533432	0.00953142
10 dpi	AT4G17600	360.244	-0.631654	0.182765	-3.45611	0.000548036	0.00977605
10 dpi	AT1G63720	57.4189	1.17264	0.339342	3.45564	0.000548989	0.00977675
10 dpi	AT3G55500	25.307	-1.49967	0.434616	-3.45056	0.000559428	0.00994611
10 dpi	AT1G73870	38.1462	-1.3484	0.390843	-3.44998	0.00056062	0.00995077
10 dpi	ATCG00065	95.0051	-1.03433	0.300041	-3.44729	0.000566234	0.0100338
10 dpi	AT2G20260	887.633	-0.606909	0.17608	-3.44678	0.00056732	0.0100364
10 dpi	AT3G47480	149.547	0.837862	0.243163	3.44569	0.000569609	0.0100603
10 dpi	AT1G04240	35.4705	-1.37917	0.400537	-3.4433	0.000574663	0.0101328
10 dpi	AT1G80130	44.1202	1.33107	0.386716	3.44198	0.000577475	0.010149
10 dpi	AT3G56040	127.659	-0.876851	0.254745	-3.44207	0.000577284	0.010149
10 dpi	AT3G18080	876.194	0.508505	0.14783	3.4398	0.000582155	0.0102144
10 dpi	AT2G32560	91.7361	-0.985055	0.286604	-3.43698	0.000588232	0.0103042
10 dpi	AT1G18810	41.9743	-1.30247	0.379631	-3.43089	0.000601597	0.0105211
10 dpi	AT2G33860	71.8287	1.07816	0.314392	3.42936	0.000605005	0.0105634
10 dpi	AT2G26910	282.484	-0.676121	0.197192	-3.42875	0.000606363	0.0105699
10 dpi	AT2G29120	165.595	0.804327	0.235113	3.42103	0.000623847	0.010857
10 dpi	AT1G56150	63.4993	1.1705	0.342447	3.41805	0.000630707	0.0109585
10 dpi	AT5G19770	457.302	-0.603184	0.176533	-3.41684	0.000633527	0.0109897
10 dpi	AT1G01430	169.426	-0.811118	0.238188	-3.40536	0.000660761	0.0114436
10 dpi	AT3G55240	18.6434	-1.56245	0.459215	-3.40243	0.000667901	0.0115485
10 dpi	AT4G24510	121.262	-0.881796	0.259927	-3.39248	0.000692641	0.011957
10 dpi	AT5G63850	85.5702	1.02039	0.301202	3.38773	0.000704744	0.0121318
10 dpi	AT1G58561	255.995	-0.811767	0.239628	-3.38761	0.000705034	0.0121318
10 dpi	AT5G24930	942.331	-0.546512	0.161389	-3.38629	0.000708442	0.0121709
10 dpi	AT5G13320	105.753	0.931028	0.275705	3.3769	0.000733081	0.012574
10 dpi	AT3G49670	235.219	-0.698716	0.206992	-3.37556	0.000736654	0.012615
10 dpi	AT5G39320	191.003	-0.76815	0.228078	-3.36792	0.000757372	0.0129491
10 dpi	AT3G01500	25.7384	-1.46153	0.434499	-3.36372	0.000768997	0.0131269
10 dpi	AT4G33540	21.0166	1.49766	0.445637	3.36073	0.000777381	0.0132489
10 dpi	AT5G49910	840.786	-0.521646	0.155565	-3.35324	0.000798716	0.0135909
10 dpi	AT2G47590	579.767	-0.540434	0.16123	-3.35194	0.00080248	0.0136116
10 dpi	AT3G25660	232.158	-0.710332	0.211889	-3.35237	0.000801218	0.0136116
10 dpi	AT1G74930	25.8115	-1.4619	0.436283	-3.35082	0.000805735	0.0136452
10 dpi	AT4G28490	274.27	0.684555	0.204453	3.34823	0.000813305	0.0137517
10 dpi	AT1G75680	244.905	-0.691547	0.206934	-3.34188	0.000832132	0.0140478
10 dpi	AT5G48910	75.1158	-1.04327	0.31226	-3.34103	0.00083467	0.0140685
10 dpi	AT1G79680	32.6491	1.372	0.410867	3.33929	0.000839916	0.0141275
10 dpi	AT4G35250	140.117	-0.839817	0.251518	-3.339	0.000840812	0.0141275
10 dpi	AT1G23850	26.2235	1.44498	0.433314	3.3347	0.0008539	0.0143029
10 dpi	AT5G10430	115.609	-0.896623	0.268877	-3.3347	0.000853922	0.0143029
10 dpi	AT1G54575	21.0589	1.48657	0.446495	3.32942	0.000870266	0.0145311
10 dpi	AT5G57030	65.3239	-1.10689	0.332447	-3.32953	0.000869916	0.0145311
10 dpi	AT2G04842	208.403	-0.733283	0.220362	-3.32763	0.000875879	0.0146021
10 dpi	AT1G29070	893.426	-0.534349	0.160625	-3.32668	0.000878872	0.0146292
10 dpi	AT5G60920	494.019	-0.572408	0.172267	-3.3228	0.000891185	0.0148111
10 dpi	AT2G17740	26.5833	1.40531	0.42372	3.3166	0.000911194	0.0151202
10 dpi	AT2G31390	123.002	0.860126	0.25943	3.31544	0.000914979	0.0151595
10 dpi	AT1G75820	299.099	-0.653192	0.197116	-3.31375	0.000920533	0.0152279
10 dpi	AT2G22795	338.804	-0.626868	0.189523	-3.30761	0.000940966	0.0155419
10 dpi	AT1G74070	90.9792	-0.964177	0.291678	-3.30562	0.00094765	0.0156041
10 dpi	AT1G76110	53.3164	-1.14351	0.345914	-3.30575	0.000947227	0.0156041
10 dpi	AT2G30950	1746.65	-0.461689	0.139818	-3.30208	0.000959724	0.0157787
10 dpi	AT4G16690	37.4176	1.29472	0.392392	3.29955	0.000968412	0.0158728
10 dpi	AT5G09440	79.8762	1.00263	0.303853	3.29972	0.000967806	0.0158728
10 dpi	AT4G39670	31.8772	1.33477	0.404835	3.29708	0.000976947	0.0159882
10 dpi	AT1G17530	114.198	0.894385	0.271841	3.2901	0.00100152	0.0163653
10 dpi	AT2G42620	137.248	0.819232	0.249451	3.28414	0.00102294	0.0166899
10 dpi	AT1G16390	18.3559	-1.49482	0.455246	-3.28354	0.00102511	0.0166997
10 dpi	AT2G10410	380.336	0.607114	0.184979	3.28207	0.00103048	0.0167618
10 dpi	AT4G15260	66.0567	1.06667	0.325088	3.28118	0.00103373	0.0167891
10 dpi	AT4G23220	224.546	0.696287	0.212245	3.28058	0.00103595	0.0167997
10 dpi	AT5G06870	330.042	0.620403	0.189296	3.27742	0.00104761	0.0169631
10 dpi	AT5G44572	21.0969	1.46855	0.448393	3.27515	0.00105606	0.0170595
10 dpi	AT1G11580	202.004	0.729384	0.222715	3.27496	0.00105675	0.0170595
10 dpi	ATCG00270	12346.6	-0.494271	0.150984	-3.27366	0.00106165	0.0171128
10 dpi	AT3G04210	721.86	-0.507004	0.154955	-3.27194	0.00106811	0.0171651
10 dpi	AT5G54630	113.219	-0.880637	0.269142	-3.27202	0.00106783	0.0171651
10 dpi	AT1G51500	280.706	-0.657643	0.201286	-3.26721	0.00108613	0.017386
10 dpi	ATCG00550	229.007	-0.74737	0.228759	-3.26706	0.00108672	0.017386
10 dpi	AT1G27030	27.1403	-1.39359	0.426481	-3.26764	0.00108447	0.017386
10 dpi	AT4G36390	307.736	-0.636129	0.194943	-3.26316	0.00110179	0.0176007
10 dpi	AT5G63780	93.8686	-0.958893	0.29391	-3.26254	0.00110418	0.0176126
10 dpi	AT3G56910	500.973	-0.557433	0.170893	-3.26189	0.00110672	0.0176269
10 dpi	AT5G63030	19.5602	1.46985	0.450862	3.26008	0.00111381	0.0177134
10 dpi	AT5G13770	153.546	-0.775674	0.238332	-3.25459	0.00113556	0.0180325
10 dpi	AT1G26761	56.1057	-1.10996	0.341414	-3.25107	0.0011497	0.0182301
10 dpi	AT4G10770	78.1035	-1.02211	0.31468	-3.2481	0.00116177	0.018394
10 dpi	AT3G15190	651.976	-0.531569	0.163843	-3.24438	0.00117708	0.018609
10 dpi	AT1G74950	130.434	0.839489	0.25888	3.24277	0.00118372	0.0186864
10 dpi	AT5G17870	447.369	-0.56496	0.174253	-3.24217	0.00118622	0.0186982
10 dpi	AT5G59820	59.5723	1.17777	0.363647	3.23877	0.00120046	0.0188672
10 dpi	AT3G62750	66.9666	-1.03892	0.320747	-3.23908	0.00119917	0.0188672
10 dpi	AT4G31850	232.082	-0.689109	0.212925	-3.23639	0.00121051	0.0189972
10 dpi	AT1G07000	316.644	0.614548	0.1901	3.23276	0.00122601	0.0192122
10 dpi	AT3G01670	173.109	-0.746651	0.230998	-3.23228	0.00122808	0.0192166
10 dpi	AT5G59220	13.7692	1.53749	0.475853	3.23102	0.0012335	0.0192299
10 dpi	AT1G28190	60.0985	1.08262	0.335101	3.23072	0.0012348	0.0192299
10 dpi	AT1G13340	73.669	1.00984	0.312579	3.23067	0.00123499	0.0192299
10 dpi	AT2G22125	1037.32	-0.463301	0.143437	-3.23	0.00123791	0.0192299
10 dpi	ATCG00400	1140.11	-0.602482	0.186517	-3.23018	0.00123713	0.0192299
10 dpi	AT2G28720	99.763	-0.893659	0.277287	-3.22287	0.00126913	0.0196862
10 dpi	ATCG00070	411.394	-1.25906	0.391085	-3.21939	0.00128464	0.019898
10 dpi	AT1G60140	244.316	0.66609	0.207108	3.21615	0.00129923	0.0200948
10 dpi	AT1G80440	460.122	0.55309	0.172057	3.21456	0.00130643	0.0201709
10 dpi	AT4G00400	190.024	-0.723383	0.225056	-3.21424	0.00130791	0.0201709
10 dpi	AT3G61210	67.4703	-1.03298	0.321457	-3.21345	0.00131153	0.0201975
10 dpi	AT4G17560	270.209	-0.671354	0.209219	-3.20886	0.00133263	0.020493
10 dpi	AT3G04550	705.442	-0.522022	0.162764	-3.20722	0.00134022	0.0205802
10 dpi	AT5G63310	197.566	-0.716786	0.223594	-3.20574	0.00134713	0.0206567
10 dpi	AT1G23870	173.711	0.778073	0.242837	3.2041	0.00135486	0.0207454
10 dpi	ATCG01090	280.704	-0.743927	0.23228	-3.20272	0.00136137	0.0208154
10 dpi	AT1G20840	495.685	-0.572354	0.179047	-3.19666	0.00139026	0.0212268
10 dpi	AT2G36430	75.2984	-0.977375	0.305986	-3.19418	0.00140228	0.0213797
10 dpi	AT1G71695	414.876	-0.578542	0.181251	-3.19194	0.00141323	0.0215161
10 dpi	AT1G52200	74.4242	0.989149	0.310284	3.18788	0.0014332	0.0217892
10 dpi	AT5G16080	17.2735	1.48754	0.467315	3.18316	0.00145678	0.0221162
10 dpi	AT2G37970	78.8907	0.986443	0.309942	3.18267	0.00145926	0.0221224
10 dpi	AT4G37900	30.4182	1.33671	0.420515	3.17874	0.00147916	0.0223924
10 dpi	AT1G69850	190.82	0.713016	0.224364	3.17794	0.00148327	0.0224229
10 dpi	AT3G29000	17.5819	1.46382	0.46087	3.17621	0.00149211	0.0224298
10 dpi	AT1G02220	21.9209	1.4135	0.445001	3.17639	0.00149121	0.0224298
10 dpi	AT2G17120	226.815	0.67167	0.21145	3.1765	0.00149066	0.0224298
10 dpi	AT3G60380	167.196	-0.792773	0.249596	-3.17622	0.00149208	0.0224298
10 dpi	AT3G14310	1563.43	-0.440533	0.138721	-3.17567	0.00149493	0.0224408
10 dpi	AT5G10770	92.9138	0.922196	0.290439	3.17518	0.00149745	0.022447
10 dpi	AT4G17230	269.832	0.635309	0.200136	3.17438	0.00150158	0.0224775
10 dpi	AT5G47560	193.677	0.77949	0.245949	3.16931	0.00152801	0.0228299
10 dpi	AT3G26210	333.754	0.600416	0.189463	3.16905	0.00152939	0.0228299
10 dpi	AT3G46740	605.966	-0.511239	0.161358	-3.16836	0.00153302	0.0228522
10 dpi	AT1G69830	528.787	-0.523876	0.165468	-3.16603	0.00154535	0.023004
10 dpi	AT1G05190	909.732	-0.507173	0.16028	-3.1643	0.00155459	0.0230774
10 dpi	AT5G01090	102.303	-0.877222	0.277212	-3.16444	0.00155382	0.0230774
10 dpi	AT3G63010	49.4192	1.13751	0.359778	3.16169	0.00156857	0.0232526
10 dpi	AT4G35180	30.5157	1.29842	0.410735	3.16122	0.00157111	0.023258
10 dpi	AT5G64110	22.093	1.40048	0.443438	3.15824	0.00158726	0.0234647
10 dpi	AT4G03430	366.23	0.576938	0.182904	3.15432	0.0016087	0.0237489
10 dpi	AT3G03470	127.679	0.882863	0.280037	3.15266	0.00161789	0.0238516
10 dpi	AT3G47800	690.066	0.502305	0.159406	3.1511	0.00162658	0.0239467
10 dpi	AT4G32150	192.465	0.743332	0.236178	3.14734	0.00164762	0.0242232
10 dpi	AT2G26355	24.0965	1.37026	0.435824	3.14407	0.00166617	0.0244623
10 dpi	AT1G80830	48.4207	1.13453	0.361633	3.13723	0.00170555	0.024972
10 dpi	AT4G32410	1004.8	-0.453716	0.144607	-3.13757	0.00170355	0.024972
10 dpi	AT2G45210	13.8028	1.48239	0.472761	3.13561	0.00171498	0.0250758
10 dpi	AT5G23660	40.5359	-1.22216	0.389886	-3.13466	0.00172053	0.0251225
10 dpi	AT1G69410	87.0307	0.914557	0.291846	3.1337	0.00172619	0.0251709
10 dpi	AT1G61380	126.888	0.822143	0.26244	3.13269	0.00173213	0.0251888
10 dpi	AT5G64740	733.141	-0.484565	0.154679	-3.13272	0.00173195	0.0251888
10 dpi	AT5G28750	213.86	-0.669257	0.213907	-3.12873	0.00175566	0.0254963
10 dpi	AT3G26230	147.18	0.776017	0.248125	3.12752	0.0017629	0.0255668
10 dpi	AT5G12010	120.296	0.820271	0.262343	3.12671	0.00176775	0.0256025
10 dpi	AT4G23190	124.279	0.832567	0.266334	3.12602	0.00177188	0.0256276
10 dpi	AT3G10040	48.7445	1.11018	0.35559	3.12209	0.00179574	0.0258678
10 dpi	AT1G60420	187.976	0.697019	0.223241	3.12227	0.00179464	0.0258678
10 dpi	ATCG00110	51.033	-1.17607	0.376653	-3.12241	0.00179375	0.0258678
10 dpi	AT1G28370	39.4916	1.1832	0.379212	3.12016	0.0018075	0.0259771
10 dpi	AT4G26080	165.023	0.74002	0.237182	3.12005	0.00180818	0.0259771
10 dpi	AT1G14345	166.664	-0.774336	0.248672	-3.11389	0.00184639	0.0264905
10 dpi	AT5G55450	699.099	0.495006	0.158987	3.11349	0.00184889	0.0264908
10 dpi	AT4G09730	168.188	-0.718333	0.230813	-3.11218	0.00185709	0.0265728
10 dpi	AT2G23600	181.036	-0.719294	0.231679	-3.1047	0.00190473	0.027218
10 dpi	AT4G37390	26.6252	1.34444	0.433364	3.10235	0.00191994	0.0273032
10 dpi	AT2G28400	50.4572	1.10487	0.356081	3.10286	0.00191662	0.0273032
10 dpi	AT1G22060	333.675	-0.578169	0.186363	-3.10238	0.00191968	0.0273032
10 dpi	ATCG00140	667.019	-1.18955	0.383455	-3.1022	0.00192089	0.0273032
10 dpi	AT2G34500	24.2613	1.35061	0.435822	3.09899	0.0019418	0.0275638
10 dpi	AT2G37660	537.296	-0.528944	0.17074	-3.09794	0.00194868	0.0276248
10 dpi	AT3G61080	13.501	-1.46357	0.472662	-3.09645	0.00195855	0.027728
10 dpi	AT5G08260	235.194	0.661695	0.213909	3.09335	0.00197913	0.0279824
10 dpi	ATCG00760	775.788	-0.534155	0.172775	-3.09162	0.00199065	0.0280859
10 dpi	AT4G23820	428.797	-0.607765	0.196596	-3.09144	0.00199191	0.0280859
10 dpi	AT4G18570	114.26	-0.84374	0.27296	-3.09108	0.00199432	0.0280859
10 dpi	AT4G27830	30.7438	1.26501	0.409298	3.09067	0.00199703	0.028087
10 dpi	AT4G23610	29.6502	1.28257	0.415066	3.09003	0.00200135	0.0281109
10 dpi	AT2G24762	51.5659	-1.08256	0.350837	-3.08564	0.00203113	0.0284918
10 dpi	AT5G25250	300.292	0.616086	0.199741	3.08443	0.00203943	0.0285707
10 dpi	AT4G14365	184.691	0.716144	0.232536	3.07971	0.00207203	0.0289894
10 dpi	AT3G17210	141.513	-0.756489	0.245871	-3.07678	0.00209251	0.0292378
10 dpi	AT4G36850	48.5457	1.11242	0.361686	3.07565	0.00210042	0.02931
10 dpi	AT2G26440	441.543	0.530892	0.172644	3.07508	0.00210449	0.0293286
10 dpi	AT4G36040	1084.07	0.442935	0.144197	3.07174	0.00212813	0.0296194
10 dpi	AT5G06290	263.309	-0.622152	0.2026	-3.07084	0.00213456	0.0296704
10 dpi	AT2G47000	68.5494	0.989376	0.322301	3.06973	0.00214253	0.0297426
10 dpi	AT1G71140	19.1617	1.41287	0.460323	3.0693	0.00214559	0.0297464
10 dpi	AT1G78630	747.528	-0.467607	0.152397	-3.06835	0.00215241	0.0297639
10 dpi	AT1G07050	112.789	-0.833232	0.271538	-3.06857	0.00215088	0.0297639
10 dpi	AT2G47130	158.786	0.744672	0.24303	3.06412	0.00218315	0.03015
10 dpi	AT3G62110	100.317	-0.859689	0.28139	-3.05515	0.00224945	0.0310255
10 dpi	AT4G18670	546.823	-0.497963	0.16303	-3.05442	0.002255	0.0310621
10 dpi	ATCG00340	9679.75	-1.27753	0.418381	-3.0535	0.00226188	0.0311169
10 dpi	AT3G27925	188.64	-0.680614	0.223138	-3.0502	0.00228693	0.031421
10 dpi	AT5G35735	448.323	0.537928	0.176397	3.04954	0.00229194	0.0314422
10 dpi	AT3G62660	228.739	-0.642573	0.210733	-3.04922	0.00229434	0.0314422
10 dpi	AT2G39030	75.8621	0.953591	0.312841	3.04817	0.00230242	0.0315125
10 dpi	AT5G42830	187.532	0.730901	0.240087	3.04432	0.00233207	0.0318776
10 dpi	AT4G23310	74.434	0.949026	0.312062	3.04115	0.0023568	0.0321335
10 dpi	AT4G27700	80.0796	-0.934686	0.307314	-3.04147	0.00235429	0.0321335
10 dpi	AT3G46550	162.343	-0.727227	0.239161	-3.04074	0.00235997	0.0321358
10 dpi	AT5G38430	726.607	-0.58739	0.193202	-3.04029	0.00236352	0.0321433
10 dpi	AT4G29700	89.6607	0.894895	0.294754	3.03608	0.00239679	0.0325543
10 dpi	AT5G53370	484.146	0.511458	0.168531	3.03481	0.0024069	0.0326502
10 dpi	AT3G23290	79.2105	0.971287	0.320188	3.03349	0.00241746	0.0327106
10 dpi	AT5G43630	32.581	-1.21514	0.400537	-3.03376	0.00241523	0.0327106
10 dpi	AT5G53110	38.8954	1.16372	0.383812	3.03202	0.00242926	0.0328287
10 dpi	AT2G27690	31.5206	1.2574	0.415452	3.02659	0.00247331	0.0333819
10 dpi	AT3G02230	313.455	0.63423	0.209597	3.02596	0.00247849	0.0334096
10 dpi	AT5G61660	103.08	-0.826902	0.27355	-3.02285	0.00250404	0.0337116
10 dpi	AT4G25890	73.845	-0.936382	0.309896	-3.0216	0.00251445	0.0338092
10 dpi	AT5G13400	73.5555	-0.931669	0.308672	-3.01832	0.00254183	0.0341345
10 dpi	AT3G51000	155.922	0.734569	0.243412	3.0178	0.00254615	0.0341497
10 dpi	AT4G01700	118.601	0.802722	0.266035	3.01735	0.00254995	0.0341578
10 dpi	AT5G57035	150.368	0.728801	0.241634	3.01614	0.00256015	0.0342517
10 dpi	AT4G14040	264.203	-0.601018	0.199334	-3.01514	0.00256864	0.0343224
10 dpi	AT2G22330	208.105	0.650017	0.215922	3.01042	0.00260885	0.0348161
10 dpi	AT4G02330	373.879	0.566954	0.188428	3.00886	0.00262232	0.0349523
10 dpi	AT3G55420	43.8061	-1.1002	0.365737	-3.00818	0.00262815	0.0349865
10 dpi	AT1G29460	17.0175	-1.38115	0.459606	-3.00508	0.00265514	0.0353018
10 dpi	AT3G52240	180.379	0.682927	0.227371	3.00358	0.00266828	0.0354325
10 dpi	ATCG00330	1408.66	-1.18163	0.393971	-2.99927	0.00270626	0.0358924
10 dpi	ATCG00530	386.329	-1.23815	0.413207	-2.99645	0.00273147	0.0361818
10 dpi	AT3G04340	309.69	-0.584546	0.195124	-2.99577	0.00273752	0.0362172
10 dpi	AT1G69870	171.24	0.709185	0.236883	2.99382	0.00275511	0.03636
10 dpi	AT1G03680	738.017	-0.475307	0.15876	-2.99386	0.00275471	0.03636
10 dpi	AT2G44290	219.852	0.668065	0.223363	2.99093	0.00278125	0.0366147
10 dpi	AT1G70520	205.087	0.64872	0.216878	2.99118	0.00277905	0.0366147
10 dpi	AT5G06700	348.243	-0.553982	0.185249	-2.99048	0.00278539	0.0366241
10 dpi	AT3G53810	77.5093	0.910827	0.304688	2.98938	0.00279547	0.0367115
10 dpi	AT3G58850	22.8227	-1.3044	0.436576	-2.98778	0.00281008	0.0368582
10 dpi	AT5G01850	72.2374	0.941657	0.316112	2.97887	0.00289314	0.0379012
10 dpi	AT3G59700	37.01	1.15441	0.387639	2.97804	0.00290098	0.0379574
10 dpi	AT1G29290	14.7238	1.39648	0.469257	2.97594	0.0029209	0.0381248
10 dpi	AT4G37510	330.956	-0.554982	0.186477	-2.97614	0.00291904	0.0381248
10 dpi	AT4G17660	19.9982	1.34407	0.452165	2.97252	0.00295363	0.0385051
10 dpi	AT5G18930	21.1808	-1.3117	0.441397	-2.9717	0.00296157	0.0385617
10 dpi	AT2G23770	78.2731	-0.907091	0.305402	-2.97015	0.00297652	0.0387093
10 dpi	AT1G10760	324.725	-0.559435	0.188506	-2.96772	0.00300015	0.0389692
10 dpi	ATCG00130	786.945	-1.1779	0.39702	-2.96684	0.00300874	0.0390334
10 dpi	AT3G61260	151.842	-0.760375	0.25635	-2.96616	0.00301548	0.0390735
10 dpi	AT5G30510	807.86	-0.448657	0.151359	-2.96419	0.00303479	0.0392761
10 dpi	AT4G26690	281.086	-0.588833	0.198762	-2.9625	0.00305155	0.0393977
10 dpi	AT5G39530	74.3023	-0.915184	0.308889	-2.96282	0.00304832	0.0393977
10 dpi	AT5G05170	953.712	-0.454632	0.153554	-2.96072	0.00306917	0.0395775
10 dpi	AT2G14620	10.8983	1.41565	0.478206	2.96033	0.00307312	0.0395807
10 dpi	AT4G15910	39.8217	1.11729	0.377781	2.9575	0.00310141	0.0398876
10 dpi	AT1G32220	56.8618	-0.993819	0.336067	-2.95721	0.00310439	0.0398876
10 dpi	AT1G69890	141.411	0.78142	0.264357	2.95593	0.00311724	0.0400046
10 dpi	AT4G04500	68.8313	0.945525	0.320339	2.95164	0.00316096	0.040517
10 dpi	AT5G52750	121.627	0.778101	0.263942	2.948	0.00319839	0.0409368
10 dpi	AT3G52800	234.613	0.640809	0.217392	2.94771	0.00320136	0.0409368
10 dpi	AT2G35980	33.8044	1.17748	0.399525	2.94721	0.00320653	0.0409541
10 dpi	AT1G69270	74.9795	0.920992	0.31311	2.94143	0.00326702	0.0416769
10 dpi	AT1G04310	46.0791	1.07586	0.365968	2.93977	0.00328453	0.0418376
10 dpi	AT5G64580	118.913	-0.770132	0.261994	-2.9395	0.00328743	0.0418376
10 dpi	AT5G44190	107.286	-0.795109	0.270668	-2.93758	0.00330789	0.0420479
10 dpi	ATCG00350	9156	-1.23519	0.421691	-2.92912	0.0033992	0.0431574
10 dpi	AT1G35680	608.828	-0.492515	0.168256	-2.92717	0.00342057	0.0433258
10 dpi	AT3G09580	142.748	-0.718062	0.245288	-2.92742	0.00341783	0.0433258
10 dpi	AT1G18720	165.219	0.681907	0.233021	2.92638	0.00342931	0.0433378
10 dpi	AT1G32640	388.814	0.542676	0.185445	2.92635	0.00342961	0.0433378
10 dpi	AT3G12500	15.5533	1.36214	0.465938	2.92344	0.00346184	0.043642
10 dpi	AT4G33220	257.406	-0.627207	0.21454	-2.92349	0.00346129	0.043642
10 dpi	AT1G28480	42.378	1.12717	0.385647	2.9228	0.003469	0.0436808
10 dpi	AT3G15356	229.627	-0.644408	0.220524	-2.92217	0.00347601	0.0437177
10 dpi	AT1G73805	206.267	0.655673	0.224482	2.92083	0.00349104	0.0438288
10 dpi	AT5G64770	58.9669	-0.97118	0.332522	-2.92065	0.00349304	0.0438288
10 dpi	AT1G47890	27.6894	1.23034	0.421347	2.92002	0.00350009	0.0438659
10 dpi	AT3G16720	140.286	0.725536	0.24854	2.91919	0.00350942	0.0439314
10 dpi	AT4G26120	18.8599	1.32583	0.454855	2.91484	0.00355873	0.0444966
10 dpi	AT5G45930	210.978	-0.664438	0.228015	-2.91401	0.00356819	0.0445628
10 dpi	AT3G09840	1748.47	0.390295	0.13398	2.91309	0.00357873	0.0446423
10 dpi	AT5G14970	135.612	-0.733707	0.251963	-2.91197	0.00359159	0.0447507
10 dpi	AT2G28000	1338.08	-0.412396	0.141696	-2.91043	0.00360927	0.0448665
10 dpi	AT2G34460	73.5786	-0.895943	0.307826	-2.91055	0.00360798	0.0448665
10 dpi	AT4G26200	15.8282	1.35852	0.466979	2.90917	0.00362391	0.0449962
10 dpi	AT5G20270	62.4778	-0.949775	0.326613	-2.90795	0.00363806	0.0451195
10 dpi	AT5G16000	59.6033	-1.01481	0.349164	-2.90639	0.00365621	0.0452922
10 dpi	AT5G49730	200.188	-0.645714	0.222304	-2.90464	0.00367677	0.0454942
10 dpi	AT5G51550	448.89	-0.587065	0.202266	-2.90244	0.00370273	0.0457625
10 dpi	AT3G17390	1680.28	-0.393418	0.135583	-2.90167	0.00371177	0.0458213
10 dpi	AT1G22710	418.287	-0.504868	0.174345	-2.8958	0.00378194	0.0466338
10 dpi	AT5G18790	12.6366	1.37336	0.474612	2.89365	0.0038079	0.0468998
10 dpi	AT3G19540	181.273	0.656873	0.227118	2.8922	0.00382549	0.0470083
10 dpi	AT1G03475	473.435	-0.493147	0.170505	-2.89227	0.00382468	0.0470083
10 dpi	AT3G05650	197.903	0.707463	0.244658	2.89164	0.00383238	0.0470098
10 dpi	AT4G34190	98.1392	-0.826803	0.285945	-2.89147	0.0038344	0.0470098
10 dpi	AT5G12950	215.016	-0.624968	0.216279	-2.88964	0.00385685	0.0472309
10 dpi	AT2G43100	170.721	-0.67567	0.233939	-2.88823	0.00387416	0.0473347
10 dpi	AT1G49380	66.3532	-0.921421	0.319005	-2.88843	0.00387174	0.0473347
10 dpi	AT2G28190	551.974	-0.48676	0.168598	-2.8871	0.00388809	0.0474506
10 dpi	AT1G78230	43.5564	-1.13301	0.392808	-2.8844	0.00392164	0.0478056
10 dpi	AT5G37600	362.334	0.533797	0.185101	2.88382	0.00392886	0.0478391
10 dpi	AT2G42690	372.03	-0.532307	0.184765	-2.881	0.0039641	0.0481939
10 dpi	AT3G54660	232.201	-0.600098	0.208311	-2.88077	0.003967	0.0481939
10 dpi	AT1G67520	30.1599	1.19296	0.414365	2.879	0.00398936	0.0484106
10 dpi	AT2G01590	65.0529	-0.954767	0.331769	-2.87781	0.00400447	0.0485388
10 dpi	AT2G32680	1200.35	0.456502	0.158741	2.87577	0.00403039	0.0487979
10 dpi	ATCG00360	299.995	-1.08429	0.377342	-2.8735	0.00405954	0.0490952
10 dpi	AT1G73660	93.3578	-0.813841	0.283308	-2.87264	0.00407054	0.0491727
10 dpi	AT2G37220	1797.1	-0.388592	0.135373	-2.87053	0.00409783	0.0494466
20 dpi	AT1G21310	1754.81	2.10733	0.172141	12.2419	1.85555e-34	1.42599e-30
20 dpi	AT5G52310	550.82	-2.3935	0.234037	-10.227	1.50105e-24	5.76779e-21
20 dpi	AT3G57260	3586.47	1.92687	0.199423	9.66224	4.3621e-22	1.11742e-18
20 dpi	AT2G24850	432.187	2.26356	0.236607	9.56671	1.10359e-21	1.69622e-18
20 dpi	AT5G15970	385.86	-2.2884	0.238761	-9.58444	9.29565e-22	1.69622e-18
20 dpi	ATCG01020	2084.39	-1.49451	0.168994	-8.84358	9.26969e-19	1.0376e-15
20 dpi	AT2G45180	3200.59	-1.66392	0.188196	-8.84142	9.4511e-19	1.0376e-15
20 dpi	AT3G63160	1545.56	-1.5337	0.174169	-8.80578	1.29942e-18	1.24826e-15
20 dpi	AT1G31280	190.699	2.05134	0.256843	7.98674	1.38558e-15	9.6802e-13
20 dpi	ATMG01390	24053.5	1.31342	0.164272	7.9954	1.29154e-15	9.6802e-13
20 dpi	AT1G30380	1248.75	-1.43615	0.179405	-8.00507	1.19395e-15	9.6802e-13
20 dpi	AT4G27260	156.109	2.34909	0.295469	7.95039	1.85933e-15	1.13763e-12
20 dpi	AT4G36040	969.935	1.50509	0.189412	7.94612	1.92442e-15	1.13763e-12
20 dpi	AT4G12320	188.826	-2.4528	0.314868	-7.78994	6.70397e-15	3.68e-12
20 dpi	AT5G54770	5563.27	-1.32323	0.171089	-7.73421	1.04051e-14	5.33089e-12
20 dpi	AT1G60950	3594.04	-1.42184	0.186586	-7.62026	2.53175e-14	1.21603e-11
20 dpi	AT4G12480	104.863	2.55223	0.339126	7.5259	5.23594e-14	2.2863e-11
20 dpi	AT1G80440	635.704	1.7178	0.228342	7.52296	5.35504e-14	2.2863e-11
20 dpi	ATMG00020	32056.6	1.33322	0.177539	7.50947	5.93653e-14	2.40117e-11
20 dpi	AT1G08380	2458.32	-1.31195	0.175176	-7.48932	6.92302e-14	2.66017e-11
20 dpi	ATMG01360	302.832	1.78324	0.238786	7.46791	8.14788e-14	2.98174e-11
20 dpi	AT3G44300	134.984	2.66863	0.357656	7.46143	8.55882e-14	2.98975e-11
20 dpi	AT5G38430	708.5	-1.58511	0.212716	-7.45178	9.20872e-14	3.07691e-11
20 dpi	AT5G20230	463.024	1.59465	0.215666	7.3941	1.42367e-13	4.39176e-11
20 dpi	AT5G20630	1638.5	-1.31718	0.17815	-7.39364	1.42868e-13	4.39176e-11
20 dpi	AT4G23670	500.522	-1.56479	0.21438	-7.29916	2.89578e-13	8.55927e-11
20 dpi	AT2G38530	188.017	2.08394	0.28605	7.28525	3.21075e-13	9.13874e-11
20 dpi	AT1G15820	6327.88	-1.22286	0.168166	-7.27174	3.54873e-13	9.74e-11
20 dpi	AT4G37800	110.443	-2.53133	0.349677	-7.23904	4.51879e-13	1.19748e-10
20 dpi	AT1G15125	628.924	1.69747	0.235104	7.22005	5.19667e-13	1.33121e-10
20 dpi	AT3G16770	753.917	1.80402	0.250604	7.1987	6.07895e-13	1.46004e-10
20 dpi	AT1G20340	5781.01	-1.32973	0.184718	-7.19869	6.07953e-13	1.46004e-10
20 dpi	AT1G25560	407.481	1.61319	0.225661	7.1487	8.76005e-13	2.04003e-10
20 dpi	AT5G54270	6526.05	-1.145	0.160659	-7.12692	1.02639e-12	2.31993e-10
20 dpi	AT1G66880	581.736	1.36161	0.191988	7.09218	1.3202e-12	2.89879e-10
20 dpi	AT1G66100	174.345	-1.93815	0.274446	-7.06206	1.64056e-12	3.50213e-10
20 dpi	ATMG00030	3252.12	1.21904	0.173013	7.04596	1.84188e-12	3.82564e-10
20 dpi	AT1G31330	6979.18	-1.19778	0.170494	-7.02538	2.1348e-12	4.31736e-10
20 dpi	AT2G30570	2908.19	-1.17173	0.168493	-6.95414	3.54722e-12	6.98984e-10
20 dpi	AT1G37130	1813.07	1.22608	0.176573	6.94377	3.81781e-12	7.33496e-10
20 dpi	AT4G09650	1915.85	-1.36565	0.198752	-6.87115	6.36872e-12	1.19375e-09
20 dpi	AT2G35750	166.758	2.03531	0.299064	6.80558	1.00646e-11	1.84158e-09
20 dpi	AT3G25010	570.951	1.61394	0.239983	6.72524	1.75299e-11	3.13296e-09
20 dpi	AT5G11740	1096.04	-1.19282	0.177898	-6.7051	2.01269e-11	3.51534e-09
20 dpi	AT1G77760	273.63	1.75736	0.263872	6.65989	2.74024e-11	4.57798e-09
20 dpi	ATCG00220	1869.94	-1.15306	0.173068	-6.66247	2.69263e-11	4.57798e-09
20 dpi	AT1G02920	607.041	1.50857	0.227384	6.63446	3.25689e-11	5.21442e-09
20 dpi	AT4G38770	4123.38	-1.12897	0.170089	-6.63751	3.19025e-11	5.21442e-09
20 dpi	AT2G42530	199.895	-1.89401	0.285801	-6.62703	3.42519e-11	5.37195e-09
20 dpi	AT4G02520	2368.59	1.20211	0.182171	6.59878	4.14552e-11	6.26522e-09
20 dpi	ATCG00480	20273.5	-1.07053	0.162242	-6.59834	4.15779e-11	6.26522e-09
20 dpi	AT4G36670	432.725	1.39676	0.21252	6.5724	4.95112e-11	7.31718e-09
20 dpi	AT1G55670	6594.23	-1.14739	0.177059	-6.48027	9.15592e-11	1.32761e-08
20 dpi	AT1G75040	1866.27	1.29465	0.200357	6.46175	1.03501e-10	1.44619e-08
20 dpi	AT1G71880	640.542	1.26724	0.19605	6.46383	1.02086e-10	1.44619e-08
20 dpi	AT1G01120	287.837	-1.50289	0.235514	-6.38133	1.75556e-10	2.40919e-08
20 dpi	AT4G05180	3634.89	-1.08735	0.170805	-6.36603	1.93989e-10	2.61545e-08
20 dpi	ATCG00470	4456.25	-1.14022	0.179605	-6.34846	2.17474e-10	2.78548e-08
20 dpi	AT4G30650	208.838	-1.64287	0.258703	-6.35039	2.14766e-10	2.78548e-08
20 dpi	AT1G04040	164.046	-1.81075	0.285206	-6.34895	2.16796e-10	2.78548e-08
20 dpi	AT4G10500	240.324	1.74368	0.275773	6.32286	2.56774e-10	3.23493e-08
20 dpi	ATCG01130	2481.56	-1.02459	0.163871	-6.25245	4.04058e-10	5.00837e-08
20 dpi	AT3G63140	420.957	-1.39183	0.223482	-6.22795	4.72584e-10	5.76478e-08
20 dpi	AT5G46050	109.895	1.99131	0.321163	6.2003	5.63554e-10	6.76705e-08
20 dpi	AT5G38420	1243.47	-1.3362	0.217469	-6.14432	8.03062e-10	9.49466e-08
20 dpi	AT5G10380	766.872	1.22256	0.199877	6.11656	9.56147e-10	1.11333e-07
20 dpi	AT3G16660	72.2551	2.17606	0.356863	6.09773	1.07585e-09	1.23401e-07
20 dpi	AT1G36060	36.1046	2.7293	0.448836	6.08084	1.19552e-09	1.35112e-07
20 dpi	AT3G48360	572.088	1.38438	0.228472	6.05931	1.36709e-09	1.52262e-07
20 dpi	AT1G03870	219.971	-1.49977	0.248518	-6.03488	1.59084e-09	1.74651e-07
20 dpi	AT4G19530	286.51	-1.391	0.231099	-6.01908	1.75416e-09	1.89869e-07
20 dpi	AT1G09310	1961.14	-1.06952	0.178345	-5.99694	2.0107e-09	2.14615e-07
20 dpi	AT3G16370	876.755	-1.15455	0.193088	-5.97939	2.23973e-09	2.35785e-07
20 dpi	AT4G37930	283.489	-1.49138	0.250657	-5.94986	2.68373e-09	2.78709e-07
20 dpi	AT1G55330	240.234	-1.49676	0.251913	-5.94157	2.82312e-09	2.89276e-07
20 dpi	AT4G12730	457.368	-1.34325	0.227963	-5.89239	3.80648e-09	3.84905e-07
20 dpi	AT1G52040	265.666	1.34991	0.229329	5.88636	3.94785e-09	3.94016e-07
20 dpi	AT5G10760	2766.83	1.17349	0.199714	5.87586	4.20658e-09	4.14456e-07
20 dpi	AT3G27690	901.818	-1.32318	0.225442	-5.86926	4.37757e-09	4.25844e-07
20 dpi	AT5G44130	137.638	-1.69382	0.289285	-5.8552	4.76432e-09	4.57672e-07
20 dpi	AT2G32680	881.957	1.18431	0.203267	5.82638	5.66412e-09	5.37392e-07
20 dpi	AT1G74470	2695.11	-0.951151	0.16508	-5.76177	8.32387e-09	7.80109e-07
20 dpi	AT4G00700	159.9	1.53904	0.269737	5.7057	1.15868e-08	1.07283e-06
20 dpi	AT5G02490	232.839	1.3718	0.2414	5.68267	1.32605e-08	1.17924e-06
20 dpi	AT5G24530	751.605	1.15314	0.202963	5.68152	1.33499e-08	1.17924e-06
20 dpi	AT2G45470	734.849	-1.20045	0.211106	-5.68649	1.29681e-08	1.17924e-06
20 dpi	AT1G29660	459.748	-1.21163	0.213248	-5.68176	1.33315e-08	1.17924e-06
20 dpi	AT1G31690	148.276	-1.72372	0.303715	-5.67545	1.38326e-08	1.20799e-06
20 dpi	AT4G16980	981.444	-1.18763	0.209706	-5.66334	1.48453e-08	1.26762e-06
20 dpi	AT3G22231	167.052	-1.54013	0.271919	-5.66391	1.47959e-08	1.26762e-06
20 dpi	ATCG00580	455.128	1.34002	0.236907	5.65629	1.54679e-08	1.30628e-06
20 dpi	AT2G34430	12167.4	-0.938344	0.166244	-5.64439	1.65767e-08	1.38469e-06
20 dpi	AT2G26740	255.713	1.28997	0.230107	5.60597	2.07087e-08	1.70081e-06
20 dpi	AT3G50480	731.374	1.04922	0.187187	5.60518	2.08037e-08	1.70081e-06
20 dpi	AT1G52000	329.57	1.26127	0.22539	5.59593	2.19447e-08	1.77521e-06
20 dpi	AT1G67740	2935.31	-0.960723	0.172226	-5.57826	2.42932e-08	1.94472e-06
20 dpi	AT1G80920	476.891	1.1839	0.212417	5.57346	2.49736e-08	1.97858e-06
20 dpi	AT1G06620	80.2397	1.9163	0.34431	5.56561	2.61238e-08	2.02789e-06
20 dpi	AT2G05100	2287	-0.975575	0.175252	-5.56669	2.59626e-08	2.02789e-06
20 dpi	AT5G11420	544.331	-1.10359	0.198449	-5.56109	2.68102e-08	2.06036e-06
20 dpi	AT2G39210	325.225	1.36212	0.245043	5.55868	2.71829e-08	2.06832e-06
20 dpi	AT4G17090	878.129	-1.00996	0.18231	-5.53976	3.02883e-08	2.2471e-06
20 dpi	AT1G52230	771.228	-1.09054	0.196861	-5.53965	3.03077e-08	2.2471e-06
20 dpi	AT1G75350	296.19	-1.26041	0.227549	-5.53906	3.04097e-08	2.2471e-06
20 dpi	AT3G47470	8134.87	-0.906259	0.163915	-5.52882	3.22395e-08	2.35963e-06
20 dpi	AT3G18830	331.009	1.20775	0.219233	5.50897	3.60936e-08	2.59233e-06
20 dpi	AT3G27850	775.812	-1.11932	0.203139	-5.5101	3.58627e-08	2.59233e-06
20 dpi	AT1G62750	833.432	-1.02386	0.186424	-5.49212	3.97132e-08	2.82589e-06
20 dpi	AT1G35710	2393.06	0.972073	0.177872	5.46501	4.6287e-08	3.26345e-06
20 dpi	AT4G12470	75.7951	2.12819	0.390698	5.44714	5.11863e-08	3.57606e-06
20 dpi	AT3G17390	1341.44	-0.93222	0.171427	-5.43799	5.38839e-08	3.73061e-06
20 dpi	AT4G04640	3133.69	-0.967192	0.17835	-5.42298	5.8612e-08	4.02173e-06
20 dpi	AT5G57660	718.322	0.993299	0.183435	5.41499	6.12927e-08	4.16845e-06
20 dpi	AT1G15405	187.421	1.49641	0.27647	5.41256	6.21298e-08	4.18831e-06
20 dpi	AT1G68600	79.5479	-1.94744	0.361453	-5.38782	7.13194e-08	4.766e-06
20 dpi	AT4G23150	152.584	1.57051	0.29312	5.3579	8.41961e-08	5.53401e-06
20 dpi	AT3G46780	1749.3	-1.03053	0.192343	-5.35778	8.42524e-08	5.53401e-06
20 dpi	AT5G58670	116.252	-1.62034	0.30297	-5.34819	8.88368e-08	5.78568e-06
20 dpi	AT3G56060	197.461	-1.36241	0.255112	-5.34043	9.27243e-08	5.98812e-06
20 dpi	AT4G02770	4646.05	-0.919679	0.173426	-5.30302	1.13905e-07	7.29468e-06
20 dpi	AT4G27450	166.224	1.49784	0.282596	5.30029	1.15617e-07	7.34309e-06
20 dpi	AT2G06850	527.77	-1.07329	0.203497	-5.27422	1.33323e-07	8.39825e-06
20 dpi	AT2G15880	187.242	1.39137	0.264212	5.26613	1.39329e-07	8.70522e-06
20 dpi	AT5G02160	1272.73	-1.01365	0.192614	-5.26261	1.42022e-07	8.80195e-06
20 dpi	AT5G64120	85.8889	1.71036	0.326235	5.2427	1.5824e-07	9.7286e-06
20 dpi	AT4G03420	119.01	1.63578	0.312516	5.23423	1.65674e-07	1.00252e-05
20 dpi	AT4G28750	2732.72	-1.02159	0.195144	-5.23507	1.64925e-07	1.00252e-05
20 dpi	AT5G18470	218.036	1.29434	0.247533	5.22898	1.70449e-07	1.02237e-05
20 dpi	ATCG00780	1575.87	-0.874082	0.167201	-5.22772	1.71614e-07	1.02237e-05
20 dpi	AT3G48730	343.188	-1.13964	0.218171	-5.22361	1.75471e-07	1.03622e-05
20 dpi	AT2G34510	134.51	-1.51276	0.289669	-5.22238	1.76636e-07	1.03622e-05
20 dpi	ATCG00790	2461.59	-0.868488	0.166625	-5.21224	1.8657e-07	1.0862e-05
20 dpi	AT2G36830	875.712	-0.974329	0.187688	-5.1912	2.08938e-07	1.20729e-05
20 dpi	AT3G44720	280.053	1.17725	0.226945	5.18737	2.13284e-07	1.21586e-05
20 dpi	AT3G47070	334.896	-1.16358	0.224321	-5.18711	2.13586e-07	1.21586e-05
20 dpi	AT5G42270	796.638	-1.0005	0.192969	-5.18476	2.16297e-07	1.22224e-05
20 dpi	AT3G27160	407.434	-1.15821	0.22459	-5.157	2.50941e-07	1.40765e-05
20 dpi	AT3G26210	240.153	1.26323	0.245181	5.15223	2.57406e-07	1.4217e-05
20 dpi	AT5G66570	9588.65	-0.891899	0.173148	-5.15108	2.58995e-07	1.4217e-05
20 dpi	AT3G46970	506.176	-1.07145	0.207917	-5.15324	2.56022e-07	1.4217e-05
20 dpi	AT1G19150	152.165	-1.48702	0.289184	-5.14214	2.71632e-07	1.48049e-05
20 dpi	AT1G22530	441.373	-1.05793	0.205844	-5.13948	2.75494e-07	1.49097e-05
20 dpi	AT1G75460	437.073	-1.14837	0.225204	-5.09924	3.41027e-07	1.83272e-05
20 dpi	AT2G31880	1612.54	0.879138	0.172506	5.09627	3.46403e-07	1.84869e-05
20 dpi	AT1G32060	1626.05	-0.980908	0.192865	-5.08599	3.65721e-07	1.93832e-05
20 dpi	AT3G26830	154.649	1.36725	0.269719	5.06915	3.99586e-07	2.1033e-05
20 dpi	ATCG00800	1388.08	-0.860057	0.170104	-5.05606	4.28007e-07	2.23758e-05
20 dpi	AT4G25000	43.8867	2.07005	0.409971	5.04926	4.43527e-07	2.30304e-05
20 dpi	AT1G32080	196.478	-1.37854	0.273466	-5.04099	4.6314e-07	2.38875e-05
20 dpi	AT5G62220	99.3645	-1.64174	0.326031	-5.03554	4.76505e-07	2.44129e-05
20 dpi	AT2G02930	111.619	1.50754	0.30035	5.01927	5.18674e-07	2.63974e-05
20 dpi	AT1G23390	838.902	0.901349	0.179695	5.01599	5.27613e-07	2.66757e-05
20 dpi	AT1G20010	789.541	-0.943356	0.188355	-5.0084	5.48831e-07	2.75671e-05
20 dpi	AT1G42970	736.676	-1.01015	0.202098	-4.99831	5.78348e-07	2.88611e-05
20 dpi	AT1G33960	76.3859	1.67785	0.335933	4.9946	5.89593e-07	2.92324e-05
20 dpi	AT1G12090	2573.68	-0.940663	0.188462	-4.99126	5.99855e-07	2.93623e-05
20 dpi	AT3G15190	364.672	-1.08447	0.217269	-4.99137	5.99532e-07	2.93623e-05
20 dpi	AT2G39010	638.116	-0.954538	0.191549	-4.98325	6.25257e-07	3.0412e-05
20 dpi	AT3G04790	534.668	-1.06785	0.214698	-4.97371	6.56846e-07	3.17475e-05
20 dpi	AT1G79040	2949.11	-0.846636	0.170737	-4.95873	7.09573e-07	3.40817e-05
20 dpi	AT1G29670	450.245	-1.04434	0.21071	-4.9563	7.18501e-07	3.42961e-05
20 dpi	AT5G08050	125.092	-1.48586	0.299986	-4.95308	7.30465e-07	3.4652e-05
20 dpi	AT5G25610	1391.35	-0.91364	0.184564	-4.95025	7.41164e-07	3.49438e-05
20 dpi	AT3G02570	148.107	-1.3727	0.27795	-4.93865	7.86645e-07	3.6862e-05
20 dpi	AT1G45145	150.243	1.39272	0.282205	4.93512	8.0102e-07	3.71332e-05
20 dpi	AT1G05850	1434.42	-0.852298	0.17271	-4.93486	8.02096e-07	3.71332e-05
20 dpi	AT3G12780	1803.35	-0.97223	0.197533	-4.92185	8.57289e-07	3.94507e-05
20 dpi	AT1G29395	134.641	-1.41244	0.288225	-4.90048	9.56009e-07	4.37317e-05
20 dpi	AT3G55800	330.209	-1.13012	0.230863	-4.89519	9.82108e-07	4.46598e-05
20 dpi	AT4G24690	1102.31	0.892114	0.182328	4.89292	9.93532e-07	4.47796e-05
20 dpi	AT3G27830	942.561	-1.03224	0.21099	-4.89235	9.96397e-07	4.47796e-05
20 dpi	AT5G08280	497.99	-1.11477	0.228316	-4.88257	1.04713e-06	4.67861e-05
20 dpi	ATCG00440	401.739	-1.08076	0.221966	-4.86905	1.12137e-06	4.98134e-05
20 dpi	AT3G52380	283.797	-1.22855	0.252459	-4.86635	1.1368e-06	5.02087e-05
20 dpi	AT1G74670	193.101	-1.2894	0.265106	-4.86373	1.15194e-06	5.04748e-05
20 dpi	AT2G34620	99.0504	-1.58119	0.325145	-4.86304	1.15596e-06	5.04748e-05
20 dpi	AT2G47800	227.207	1.18505	0.243747	4.8618	1.16322e-06	5.05048e-05
20 dpi	AT3G16000	485.489	-1.00651	0.207104	-4.85989	1.1745e-06	5.07079e-05
20 dpi	AT4G01950	118.621	-1.78132	0.368188	-4.83808	1.31097e-06	5.62836e-05
20 dpi	AT3G50820	1892.66	-0.932708	0.192997	-4.83276	1.34655e-06	5.74903e-05
20 dpi	AT3G49120	1302.45	0.857109	0.17775	4.82198	1.42137e-06	6.03493e-05
20 dpi	AT3G14210	2923.73	-0.901845	0.187191	-4.81779	1.45159e-06	6.1294e-05
20 dpi	AT1G15670	117.688	1.54343	0.320479	4.81602	1.46453e-06	6.15022e-05
20 dpi	AT5G39610	31.3535	2.14576	0.445767	4.81365	1.48199e-06	6.18973e-05
20 dpi	AT1G20190	99.2284	-1.53207	0.318464	-4.8108	1.50325e-06	6.24458e-05
20 dpi	AT2G06520	4807.33	-0.847707	0.17653	-4.80205	1.57052e-06	6.48897e-05
20 dpi	AT4G20360	2743.33	-0.856891	0.17904	-4.78602	1.70118e-06	6.99122e-05
20 dpi	AT2G37220	1302.74	-0.931746	0.195952	-4.75498	1.98465e-06	8.11278e-05
20 dpi	AT4G04500	45.9102	1.91976	0.404067	4.7511	2.0231e-06	8.22621e-05
20 dpi	AT1G64660	76.8664	1.66672	0.352213	4.73213	2.2218e-06	8.98658e-05
20 dpi	AT3G26220	145.466	1.38594	0.293459	4.72279	2.3263e-06	9.36003e-05
20 dpi	AT1G30720	82.3903	1.58473	0.33614	4.71449	2.42322e-06	9.6992e-05
20 dpi	AT1G23870	127.604	1.39407	0.295899	4.71129	2.4615e-06	9.75085e-05
20 dpi	AT4G12800	7494.22	-0.841946	0.178706	-4.71135	2.46086e-06	9.75085e-05
20 dpi	AT4G13840	486.494	-0.991178	0.21084	-4.7011	2.58768e-06	0.000101981
20 dpi	ATMG00060	82.5757	1.62582	0.34603	4.69849	2.62093e-06	0.000102764
20 dpi	AT3G52430	281.743	1.05937	0.225637	4.69502	2.66586e-06	0.00010295
20 dpi	AT3G21055	2943.97	-0.91509	0.19488	-4.69567	2.65739e-06	0.00010295
20 dpi	ATCG01010	419.864	-1.00338	0.213649	-4.69638	2.64813e-06	0.00010295
20 dpi	ATCG00390	382.241	-0.996987	0.212554	-4.69051	2.72528e-06	0.000104719
20 dpi	AT5G13510	452.979	-1.01422	0.216308	-4.68881	2.74803e-06	0.000105068
20 dpi	ATMG00090	210.586	1.17957	0.252663	4.66853	3.03357e-06	0.000115411
20 dpi	AT1G14345	138.382	-1.37758	0.29531	-4.66487	3.08814e-06	0.000116908
20 dpi	AT1G73260	72.0936	1.90815	0.410918	4.64363	3.42336e-06	0.000128334
20 dpi	AT5G63780	126.098	-1.44494	0.311159	-4.64374	3.42165e-06	0.000128334
20 dpi	AT5G16000	35.3417	-2.07512	0.448436	-4.62747	3.70158e-06	0.00013809
20 dpi	AT3G02730	296.591	-1.14921	0.248434	-4.62582	3.73112e-06	0.00013852
20 dpi	AT3G50685	165.582	-1.23634	0.26735	-4.62444	3.7561e-06	0.000138777
20 dpi	AT5G67420	439.221	0.92711	0.201754	4.59525	4.32233e-06	0.000158934
20 dpi	AT1G19960	195.728	-1.16893	0.254882	-4.58619	4.51418e-06	0.000164482
20 dpi	AT3G49670	184.287	-1.20671	0.263123	-4.5861	4.51602e-06	0.000164482
20 dpi	AT5G64110	42.7774	1.99553	0.435279	4.58448	4.55113e-06	0.000164978
20 dpi	AT3G05690	37.613	1.97715	0.43184	4.57843	4.68485e-06	0.000169028
20 dpi	AT3G29030	105.906	-1.42072	0.31051	-4.57544	4.75221e-06	0.000170658
20 dpi	AT2G29120	181.509	1.20203	0.26281	4.57376	4.79052e-06	0.000171233
20 dpi	AT2G05070	2322.5	-0.776458	0.169801	-4.57275	4.81364e-06	0.000171263
20 dpi	AT5G42830	117.476	1.374	0.300822	4.56749	4.93588e-06	0.000174803
20 dpi	AT4G39800	128.234	-1.4034	0.308473	-4.5495	5.37733e-06	0.000189563
20 dpi	AT1G43910	47.2686	1.78394	0.393234	4.5366	5.71696e-06	0.000200616
20 dpi	AT3G23810	599.107	-0.867993	0.191387	-4.53526	5.75319e-06	0.000200969
20 dpi	AT1G30730	46.3023	1.7814	0.393596	4.52595	6.01237e-06	0.000209073
20 dpi	AT4G15610	48.8808	2.01158	0.445262	4.51773	6.2505e-06	0.000215404
20 dpi	AT1G73655	246.637	-1.11274	0.24627	-4.51839	6.23128e-06	0.000215404
20 dpi	AT3G25020	244.545	1.07082	0.237693	4.50506	6.6353e-06	0.000227644
20 dpi	AT3G56910	323.624	-1.05035	0.233341	-4.50135	6.75229e-06	0.000230628
20 dpi	AT2G28900	152.005	-1.32301	0.2942	-4.49696	6.89304e-06	0.000233908
20 dpi	AT3G23450	134.905	-1.34107	0.298249	-4.49647	6.90918e-06	0.000233908
20 dpi	AT4G17600	192.632	-1.18114	0.262885	-4.49297	7.02369e-06	0.000236742
20 dpi	AT1G70290	575.579	0.99974	0.223174	4.47965	7.47657e-06	0.000250906
20 dpi	AT1G21240	139.798	1.27918	0.286137	4.47052	7.80286e-06	0.000260717
20 dpi	AT3G02550	65.9391	1.61701	0.363005	4.45453	8.4078e-06	0.000279714
20 dpi	AT1G04800	146.159	-1.24368	0.279742	-4.44581	8.75616e-06	0.000290048
20 dpi	ATCG00430	1191.33	-0.854067	0.192528	-4.43607	9.16162e-06	0.000302176
20 dpi	AT3G12610	306.477	-0.990134	0.223642	-4.42732	9.54091e-06	0.000313342
20 dpi	AT2G37040	225.92	1.12088	0.254526	4.40381	1.06366e-05	0.000347839
20 dpi	AT5G08410	259.637	-1.02253	0.232437	-4.39915	1.08675e-05	0.000353885
20 dpi	AT1G11260	1076.99	0.772614	0.175882	4.3928	1.11899e-05	0.000362844
20 dpi	AT2G20670	275.51	1.30171	0.296395	4.39183	1.12402e-05	0.000362946
20 dpi	AT3G45970	60.9511	-1.76086	0.401365	-4.38718	1.14829e-05	0.000369232
20 dpi	AT5G43750	67.0482	-1.6074	0.36652	-4.38557	1.15685e-05	0.000370431
20 dpi	AT1G54500	300.268	-1.04883	0.239243	-4.38393	1.16555e-05	0.00037167
20 dpi	AT3G28510	223.798	1.22967	0.280915	4.37736	1.20125e-05	0.000381472
20 dpi	AT1G65010	380.785	-0.976334	0.223205	-4.37415	1.21905e-05	0.00038553
20 dpi	AT1G54780	630.096	-0.889041	0.203511	-4.36852	1.2509e-05	0.000393984
20 dpi	AT3G59780	295.739	-1.02466	0.234641	-4.36691	1.26019e-05	0.000395287
20 dpi	AT1G79850	609.728	-0.929772	0.213253	-4.35995	1.30089e-05	0.000406397
20 dpi	AT1G29920	14355.6	0.711959	0.163521	4.35392	1.33725e-05	0.000416062
20 dpi	AT5G49360	737.7	0.934777	0.215235	4.34304	1.40523e-05	0.000435451
20 dpi	AT4G18480	672.383	-0.880581	0.202802	-4.34207	1.41144e-05	0.00043562
20 dpi	AT5G22570	86.4519	1.52728	0.352365	4.33437	1.46176e-05	0.000449345
20 dpi	AT5G19120	518.348	1.04691	0.241687	4.33171	1.47959e-05	0.000453014
20 dpi	AT5G26340	577.653	0.850877	0.196584	4.32832	1.50252e-05	0.00045821
20 dpi	AT3G52960	430.684	-0.888828	0.206461	-4.30506	1.66939e-05	0.000506252
20 dpi	AT5G40950	429.584	-0.934109	0.217005	-4.30455	1.67323e-05	0.000506252
20 dpi	AT5G01590	202.003	-1.09476	0.254564	-4.30051	1.70405e-05	0.000513553
20 dpi	AT1G52190	445.121	-0.964798	0.224489	-4.29776	1.7253e-05	0.000517928
20 dpi	AT3G04550	566.857	-0.882087	0.205382	-4.29485	1.74812e-05	0.000522736
20 dpi	AT3G54210	669.561	-0.918365	0.213922	-4.29299	1.76281e-05	0.000525086
20 dpi	AT4G02530	152.122	-1.18659	0.276619	-4.28962	1.78981e-05	0.000531069
20 dpi	AT3G22160	64.8449	1.62622	0.379245	4.28806	1.80243e-05	0.000532755
20 dpi	AT3G16240	1258.81	-0.768887	0.179622	-4.28059	1.86395e-05	0.000548831
20 dpi	AT1G64510	537.581	-0.848287	0.198399	-4.27565	1.90577e-05	0.000559
20 dpi	AT3G19930	339.666	0.955929	0.223752	4.27226	1.935e-05	0.000565416
20 dpi	AT2G30950	1395.75	-0.761689	0.17851	-4.26693	1.98178e-05	0.000576892
20 dpi	AT1G78370	404.108	-0.999251	0.234274	-4.2653	1.99633e-05	0.000578934
20 dpi	AT5G38250	39.0413	1.82935	0.429006	4.26416	2.00657e-05	0.000579717
20 dpi	AT3G28180	439.35	-0.886435	0.209069	-4.23991	2.23605e-05	0.000643598
20 dpi	AT1G13260	511.706	0.940748	0.222502	4.22805	2.35722e-05	0.000673428
20 dpi	AT4G16563	43.9904	-1.75417	0.414835	-4.22859	2.35156e-05	0.000673428
20 dpi	AT5G53110	34.4044	1.84447	0.437534	4.21561	2.49101e-05	0.000706963
20 dpi	AT4G05070	423.543	0.924798	0.219513	4.21295	2.5206e-05	0.000706963
20 dpi	AT1G05190	549.136	-0.89528	0.212487	-4.21335	2.51613e-05	0.000706963
20 dpi	AT1G32990	321.703	-1.02199	0.242559	-4.21337	2.51585e-05	0.000706963
20 dpi	AT1G09340	191.393	-1.089	0.258379	-4.21473	2.50073e-05	0.000706963
20 dpi	AT2G33770	345.479	0.988125	0.234749	4.20927	2.56193e-05	0.000708216
20 dpi	AT4G10340	5675.96	-0.702977	0.167003	-4.20936	2.56099e-05	0.000708216
20 dpi	AT2G43030	884.854	-0.882873	0.209708	-4.21001	2.55358e-05	0.000708216
20 dpi	AT5G17870	289.583	-0.977448	0.232081	-4.21167	2.53488e-05	0.000708216
20 dpi	AT5G61590	511.105	0.861131	0.205169	4.19718	2.70261e-05	0.000744429
20 dpi	AT3G61470	6052.8	-0.700666	0.167198	-4.19065	2.78162e-05	0.000763456
20 dpi	AT4G02970	187.428	1.09679	0.262232	4.1825	2.88321e-05	0.000788523
20 dpi	AT4G12490	127.243	1.46267	0.349927	4.17992	2.91606e-05	0.000794678
20 dpi	AT4G35750	370.514	0.913704	0.218817	4.17565	2.97133e-05	0.00080688
20 dpi	AT5G25460	714.364	-0.772448	0.185074	-4.17372	2.9967e-05	0.000810903
20 dpi	AT1G19610	20.0218	2.05553	0.492598	4.17285	3.00818e-05	0.000811154
20 dpi	AT3G07350	86.017	1.53175	0.367637	4.16648	3.09337e-05	0.000831207
20 dpi	ATMG00160	82.2303	1.39861	0.336283	4.15903	3.19601e-05	0.00085543
20 dpi	ATMG00640	104.646	1.34058	0.322383	4.15833	3.20578e-05	0.00085543
20 dpi	AT5G65220	623.874	-0.837095	0.202057	-4.14286	3.43e-05	0.000912096
20 dpi	AT1G24170	133.309	-1.1929	0.288545	-4.1342	3.562e-05	0.000943931
20 dpi	AT4G17340	173.614	-1.09649	0.265439	-4.13086	3.61413e-05	0.000954454
20 dpi	AT5G23120	177.195	-1.08708	0.264571	-4.10884	3.97652e-05	0.00104656
20 dpi	AT1G21520	120.33	1.21966	0.296942	4.1074	4.00141e-05	0.00104952
20 dpi	AT2G42220	93.2609	-1.33635	0.325787	-4.10192	4.09742e-05	0.00107104
20 dpi	ATMG00070	89.3242	1.35937	0.331493	4.10075	4.11821e-05	0.00107283
20 dpi	AT5G40720	103.762	1.26708	0.309139	4.09875	4.15388e-05	0.00107847
20 dpi	AT2G30750	68.0093	1.61343	0.394685	4.08788	4.35324e-05	0.00112317
20 dpi	AT1G76080	410.967	-0.894412	0.218802	-4.08777	4.35531e-05	0.00112317
20 dpi	AT1G10140	67.7098	1.44262	0.355012	4.06357	4.83273e-05	0.00123971
20 dpi	AT4G39830	96.8683	1.30549	0.321292	4.06325	4.83945e-05	0.00123971
20 dpi	AT4G16260	62.7029	1.56582	0.38575	4.05915	4.92513e-05	0.00125746
20 dpi	AT4G21120	48.5292	1.60338	0.39511	4.05805	4.94852e-05	0.00125925
20 dpi	AT1G03600	849.954	-0.77231	0.190963	-4.04429	5.24823e-05	0.00133111
20 dpi	AT2G30550	36.0572	1.71768	0.424864	4.04288	5.27981e-05	0.00133471
20 dpi	AT1G69850	174.438	1.03414	0.256099	4.03804	5.38992e-05	0.00135808
20 dpi	AT5G56550	51.1542	1.56267	0.387208	4.03575	5.44292e-05	0.00136696
20 dpi	AT5G53500	74.8098	-1.43279	0.355551	-4.02976	5.58349e-05	0.00139769
20 dpi	AT4G25480	22.7607	-1.95687	0.487917	-4.01066	6.05485e-05	0.00151076
20 dpi	AT4G00360	785.742	-0.80889	0.20196	-4.0052	6.19652e-05	0.00153614
20 dpi	ATCG00420	756.184	-0.866559	0.216332	-4.00569	6.18359e-05	0.00153614
20 dpi	AT1G10760	376.512	-0.86608	0.2164	-4.00222	6.27502e-05	0.0015506
20 dpi	AT5G25350	264.686	0.953776	0.23854	3.99839	6.37755e-05	0.00157088
20 dpi	AT5G14910	216.884	-1.01899	0.255091	-3.99462	6.4798e-05	0.00159097
20 dpi	AT1G51090	26.6415	-1.86107	0.466055	-3.99324	6.51763e-05	0.00159516
20 dpi	ATCG00770	972.668	-0.703705	0.176421	-3.98877	6.64157e-05	0.00162033
20 dpi	AT4G23310	63.3033	1.54365	0.38715	3.98723	6.68506e-05	0.00162578
20 dpi	AT2G42360	39.3149	1.6828	0.422216	3.98564	6.72974e-05	0.00162635
20 dpi	AT1G78820	171.617	-1.07224	0.269013	-3.98582	6.7248e-05	0.00162635
20 dpi	AT4G27520	490.224	-0.798905	0.200717	-3.98026	6.88402e-05	0.00165842
20 dpi	AT3G23400	260.375	-0.928918	0.233771	-3.97362	7.07889e-05	0.00170004
20 dpi	AT4G32260	1922.79	-0.753297	0.189712	-3.97074	7.16501e-05	0.00171536
20 dpi	AT1G70820	265.201	-0.947414	0.239206	-3.96067	7.47406e-05	0.00178379
20 dpi	AT3G07470	193.679	-1.00005	0.252989	-3.95294	7.71972e-05	0.00183555
20 dpi	AT1G74730	236.776	-1.01366	0.256469	-3.95235	7.73867e-05	0.00183555
20 dpi	AT3G57460	38.0435	1.64273	0.415763	3.95112	7.77877e-05	0.00183938
20 dpi	AT5G16370	170.668	1.03963	0.26329	3.9486	7.86088e-05	0.00185309
20 dpi	AT1G65500	30.8368	1.7367	0.440501	3.94257	8.06145e-05	0.00189456
20 dpi	AT2G40490	272.833	-0.967864	0.245999	-3.93443	8.33944e-05	0.00195392
20 dpi	AT2G43570	612.62	1.65595	0.421886	3.92513	8.66846e-05	0.00202484
20 dpi	AT5G13080	20.3439	1.88646	0.480751	3.92398	8.70975e-05	0.00202599
20 dpi	AT1G76590	124.776	1.16963	0.298107	3.92353	8.72611e-05	0.00202599
20 dpi	AT1G03680	631.467	-0.787792	0.201138	-3.91668	8.97764e-05	0.00207811
20 dpi	AT4G08850	117.252	1.16157	0.297063	3.91017	9.22302e-05	0.00212499
20 dpi	AT3G29320	575.964	-0.823771	0.210691	-3.90985	9.23546e-05	0.00212499
20 dpi	AT5G18660	196.798	-1.04646	0.267778	-3.90794	9.3088e-05	0.00213547
20 dpi	AT4G13820	34.6352	1.68523	0.432126	3.89987	9.62459e-05	0.00218951
20 dpi	AT1G54010	80.0583	1.38363	0.354801	3.89973	9.62987e-05	0.00218951
20 dpi	AT3G22440	742.637	0.727291	0.186441	3.90091	9.58303e-05	0.00218951
20 dpi	AT3G18050	421.452	-0.838623	0.215317	-3.89483	9.82692e-05	0.00222773
20 dpi	AT5G44340	1367.28	-0.665436	0.171139	-3.88829	0.000100954	0.00228186
20 dpi	AT3G45860	585.747	0.78925	0.203054	3.8869	0.000101531	0.00228818
20 dpi	AT1G68570	107.401	1.21719	0.313569	3.88174	0.000103713	0.00233052
20 dpi	AT1G66960	39.1174	1.64245	0.423545	3.87786	0.000105377	0.002361
20 dpi	AT1G78380	522.387	-0.768634	0.198297	-3.87617	0.000106114	0.00236773
20 dpi	AT2G20890	453.703	-0.828923	0.213874	-3.87576	0.000106294	0.00236773
20 dpi	AT3G20250	187.822	1.0364	0.267829	3.86964	0.000108994	0.00242087
20 dpi	AT3G26520	4126.42	-0.612126	0.158371	-3.86514	0.000111024	0.00245885
20 dpi	AT4G36390	169.715	-1.01031	0.261862	-3.85818	0.000114235	0.0025227
20 dpi	AT3G14310	1559.31	-0.652943	0.169356	-3.85544	0.000115522	0.0025438
20 dpi	AT4G28780	85.3026	-1.3495	0.35015	-3.85407	0.000116168	0.00255072
20 dpi	AT3G18890	130.882	-1.25683	0.326261	-3.85224	0.000117043	0.00256261
20 dpi	AT1G34420	95.2124	1.2128	0.315983	3.8382	0.00012394	0.00270592
20 dpi	AT1G15980	139.131	-1.08129	0.281777	-3.83739	0.000124349	0.00270714
20 dpi	AT1G25550	281.64	0.862034	0.224856	3.83371	0.000126223	0.00274018
20 dpi	AT5G62360	111.594	-1.15928	0.302688	-3.82995	0.00012817	0.00277462
20 dpi	AT2G37660	350.377	-0.89477	0.233804	-3.827	0.000129712	0.0028001
20 dpi	AT1G69830	423.547	-0.790134	0.207478	-3.80828	0.000139937	0.00301237
20 dpi	AT2G19810	175.439	1.03738	0.272596	3.80556	0.000141481	0.00303711
20 dpi	AT2G01140	371.643	0.819944	0.215689	3.80151	0.00014382	0.0030787
20 dpi	AT4G01310	312.449	-0.859678	0.226201	-3.80051	0.0001444	0.00308253
20 dpi	AT1G23840	81.8969	1.23666	0.325522	3.79901	0.000145273	0.00308405
20 dpi	AT3G11700	370.332	-0.86162	0.226785	-3.79928	0.000145117	0.00308405
20 dpi	AT3G15360	796.056	-0.735657	0.19407	-3.79069	0.000150231	0.00318052
20 dpi	AT4G23230	59.0931	1.40169	0.370132	3.787	0.000152479	0.00321924
20 dpi	AT5G44020	634.68	-0.806896	0.213582	-3.77791	0.000158148	0.00332978
20 dpi	AT4G04490	62.7617	1.39312	0.36907	3.77467	0.00016022	0.00335501
20 dpi	AT1G48350	301.779	-0.861705	0.228262	-3.77507	0.000159965	0.00335501
20 dpi	AT5G44572	20.6423	1.79495	0.475679	3.77344	0.000161012	0.00336243
20 dpi	AT2G16280	363.173	-0.874778	0.232146	-3.76822	0.000164415	0.0034242
20 dpi	AT3G63010	34.7335	1.61014	0.427592	3.7656	0.000166148	0.00345093
20 dpi	AT5G56870	53.1334	1.53083	0.406715	3.76389	0.000167288	0.00346526
20 dpi	AT3G11010	734.963	0.844761	0.225138	3.7522	0.000175292	0.00362129
20 dpi	AT3G11630	376.576	-0.901391	0.240322	-3.75076	0.000176297	0.00363229
20 dpi	AT1G52890	40.3573	1.57911	0.421186	3.7492	0.000177399	0.00364521
20 dpi	AT4G16190	1658.03	0.712254	0.190287	3.74306	0.000181796	0.00372561
20 dpi	AT1G30360	1121.75	-0.677896	0.181149	-3.7422	0.000182417	0.0037284
20 dpi	ATMG00660	44.0339	1.5011	0.401373	3.7399	0.000184095	0.0037527
20 dpi	AT5G49910	422.125	-0.827081	0.221273	-3.73782	0.00018562	0.00377378
20 dpi	AT2G18328	67.2166	-1.35595	0.362952	-3.73589	0.000187053	0.00379287
20 dpi	AT1G03130	2248.8	-0.672311	0.18031	-3.72864	0.000192518	0.0038832
20 dpi	AT3G62410	824.358	-0.779171	0.208937	-3.72921	0.000192083	0.0038832
20 dpi	AT1G13245	88.5353	1.23245	0.331756	3.71493	0.00020326	0.00408323
20 dpi	AT5G42650	649.375	-0.715255	0.192585	-3.71398	0.000204029	0.00408323
20 dpi	AT4G24770	1041.71	-0.736191	0.19822	-3.71402	0.000203996	0.00408323
20 dpi	AT3G25920	458.411	-0.840955	0.226501	-3.71281	0.00020497	0.00409142
20 dpi	AT5G44260	64.0164	1.34032	0.361755	3.70506	0.00021134	0.00420763
20 dpi	AT5G55220	60.4973	-1.37562	0.372167	-3.69625	0.000218809	0.00434508
20 dpi	AT3G50470	53.1994	1.40081	0.379146	3.69465	0.000220192	0.00436128
20 dpi	AT3G48720	170.763	-0.997721	0.270229	-3.69213	0.000222384	0.00439338
20 dpi	AT5G08240	75.015	1.30212	0.352973	3.68901	0.000225125	0.00443611
20 dpi	AT2G33800	776.059	-0.684442	0.185881	-3.68215	0.000231272	0.00454558
20 dpi	AT2G29460	33.4804	1.57107	0.427316	3.67661	0.000236356	0.00462187
20 dpi	AT5G63160	127.251	1.2474	0.339232	3.67714	0.000235859	0.00462187
20 dpi	AT5G28750	116.205	-1.14037	0.310422	-3.6736	0.000239157	0.00466477
20 dpi	ATMG00080	70.4833	1.25956	0.343589	3.66588	0.000246493	0.00479122
20 dpi	AT1G14890	120.788	1.11199	0.303368	3.66547	0.000246887	0.00479122
20 dpi	AT2G14610	1737.91	1.38811	0.37889	3.66361	0.000248685	0.00481396
20 dpi	ATCG00810	699.697	-0.684756	0.187592	-3.65024	0.000261997	0.00505891
20 dpi	AT5G09870	265.859	-0.865818	0.237372	-3.64752	0.000264784	0.00509991
20 dpi	AT2G45220	120.34	1.2571	0.345255	3.64107	0.000271506	0.00521631
20 dpi	AT3G47800	522.831	0.708024	0.19457	3.63891	0.000273792	0.00524711
20 dpi	AT4G05631	83.2591	1.19657	0.329292	3.63375	0.000279331	0.00532833
20 dpi	AT1G70890	141.54	-1.01934	0.280576	-3.63303	0.00028011	0.00532833
20 dpi	AT5G12940	96.7749	-1.2039	0.331342	-3.63342	0.000279693	0.00532833
20 dpi	AT1G74070	65.157	-1.31087	0.360889	-3.63232	0.00028088	0.00532978
20 dpi	AT5G06390	171.277	-0.945646	0.260465	-3.6306	0.00028276	0.00534323
20 dpi	AT2G22170	75.1902	-1.23927	0.341358	-3.6304	0.000282979	0.00534323
20 dpi	AT4G23400	395.498	-0.778061	0.21447	-3.62783	0.000285816	0.00538357
20 dpi	AT2G35370	148.082	-1.00165	0.276268	-3.62564	0.000288245	0.00541604
20 dpi	AT1G64390	201.439	-0.912185	0.251963	-3.62031	0.000294252	0.00551542
20 dpi	AT4G04510	19.8098	1.73233	0.478987	3.61665	0.000298442	0.00558036
20 dpi	AT1G21500	345.903	-0.843183	0.233223	-3.61536	0.000299935	0.00559466
20 dpi	AT5G02890	52.0445	-1.41313	0.39161	-3.60852	0.000307948	0.00573023
20 dpi	AT1G51760	146.068	0.975954	0.270633	3.6062	0.000310719	0.00576782
20 dpi	AT5G51550	360.272	-0.776374	0.215767	-3.5982	0.000320426	0.00593368
20 dpi	AT5G58250	269.918	-0.90934	0.252892	-3.59576	0.000323442	0.00597512
20 dpi	AT4G02630	64.0173	-1.31976	0.368158	-3.58477	0.000337373	0.00621753
20 dpi	AT2G47000	56.4399	1.328	0.371148	3.57808	0.00034613	0.00636365
20 dpi	AT4G03520	271.715	-0.889851	0.249289	-3.56956	0.000357584	0.00655856
20 dpi	AT4G12310	38.5696	-1.54258	0.432383	-3.56761	0.000360251	0.00659173
20 dpi	AT1G74970	495.652	-0.734112	0.205928	-3.56489	0.000364002	0.00664456
20 dpi	AT1G62300	71.9413	1.22509	0.343937	3.56195	0.000368112	0.00670365
20 dpi	AT1G77490	58.5776	-1.3253	0.37226	-3.56015	0.000370649	0.0067339
20 dpi	AT2G18660	104.086	1.08818	0.30574	3.55916	0.00037205	0.0067434
20 dpi	AT5G05600	106.086	1.08243	0.305395	3.54436	0.000393567	0.00711661
20 dpi	AT3G06980	138.721	-1.02179	0.289252	-3.53254	0.000411595	0.00742514
20 dpi	AT3G50770	61.9241	1.26803	0.359969	3.5226	0.00042734	0.00769113
20 dpi	AT1G14870	27.2747	1.58968	0.452297	3.51468	0.000440285	0.00784069
20 dpi	AT2G43540	72.4004	1.18838	0.338084	3.51505	0.000439674	0.00784069
20 dpi	AT3G63380	106.865	1.11671	0.317794	3.51393	0.00044153	0.00784069
20 dpi	AT2G47590	343.551	-0.787852	0.224187	-3.51426	0.000440975	0.00784069
20 dpi	AT1G04680	198.563	-0.88746	0.252565	-3.51378	0.000441772	0.00784069
20 dpi	AT2G03550	122.396	-1.11372	0.316808	-3.51543	0.000439045	0.00784069
20 dpi	AT5G39050	130.287	1.04361	0.297526	3.50763	0.000452111	0.0080057
20 dpi	AT3G23120	204.253	0.922505	0.263167	3.50539	0.000455931	0.00805478
20 dpi	AT2G39030	72.4557	1.28061	0.366114	3.49784	0.000469039	0.00826734
20 dpi	ATCG01050	502.507	0.732706	0.209874	3.49117	0.000480909	0.00843971
20 dpi	AT5G48385	401.807	0.731849	0.209632	3.49111	0.000481014	0.00843971
20 dpi	AT5G01530	9268.57	-0.581623	0.167078	-3.48114	0.000499291	0.00874043
20 dpi	ATCG00720	1388.19	0.673401	0.193934	3.47232	0.000515981	0.00901208
20 dpi	AT3G47480	111.65	1.12092	0.322956	3.4708	0.000518907	0.00904263
20 dpi	AT1G08050	78.3627	1.14107	0.329143	3.46679	0.000526713	0.00914868
20 dpi	AT1G71040	265.318	0.851642	0.245724	3.46585	0.000528564	0.00914868
20 dpi	AT4G33220	275.2	-0.811041	0.233982	-3.46625	0.000527775	0.00914868
20 dpi	AT4G17245	98.6005	1.07266	0.309634	3.46427	0.000531669	0.00918175
20 dpi	AT3G19680	200.682	-0.872941	0.252148	-3.46202	0.000536147	0.00922927
20 dpi	AT4G04840	36.2958	-1.50195	0.43388	-3.46168	0.000536823	0.00922927
20 dpi	AT2G02220	166.666	0.900195	0.26017	3.46003	0.000540112	0.00924838
20 dpi	AT5G64740	626.238	-0.653686	0.188964	-3.45932	0.000541545	0.00924838
20 dpi	AT5G67070	162.055	-0.926622	0.267849	-3.45949	0.00054119	0.00924838
20 dpi	AT5G12950	228.069	-0.854493	0.247336	-3.45479	0.000550729	0.00938438
20 dpi	AT1G24530	61.1906	1.25669	0.364154	3.45097	0.00055857	0.00949693
20 dpi	AT5G03760	68.7914	-1.22864	0.35611	-3.45018	0.000560216	0.00950389
20 dpi	AT4G34950	1108.58	-0.771794	0.223761	-3.44919	0.000562268	0.00951768
20 dpi	AT2G06950	163.512	0.905809	0.263009	3.44402	0.000573132	0.00968027
20 dpi	AT2G40940	172.84	0.903682	0.262465	3.44305	0.000575192	0.00969375
20 dpi	AT1G10960	359.367	-0.829023	0.241061	-3.43905	0.000583751	0.00979503
20 dpi	AT1G66350	65.3286	-1.23052	0.35778	-3.43931	0.00058319	0.00979503
20 dpi	AT2G43150	328.443	0.834175	0.242619	3.4382	0.000585586	0.00980441
20 dpi	AT5G65630	345.661	-0.736095	0.214193	-3.4366	0.000589068	0.00984128
20 dpi	AT5G01900	23.3635	1.62698	0.473966	3.43269	0.000597622	0.00994096
20 dpi	AT5G07020	230.89	-0.87366	0.25449	-3.43298	0.000596976	0.00994096
20 dpi	AT5G08330	323.065	-0.820439	0.239139	-3.4308	0.000601804	0.00998891
20 dpi	AT5G42130	86.5054	-1.14218	0.333439	-3.42546	0.000613761	0.0101654
20 dpi	AT1G34000	163.721	-0.964864	0.281743	-3.42462	0.000615663	0.010175
20 dpi	AT4G34720	237.208	-0.818957	0.239357	-3.42149	0.000622788	0.010249
20 dpi	AT5G14970	144.685	-0.941118	0.275061	-3.42148	0.000622808	0.010249
20 dpi	AT2G32560	68.2616	-1.20442	0.352287	-3.41887	0.000628821	0.0103258
20 dpi	AT5G52760	94.3652	1.08274	0.316846	3.41724	0.000632592	0.0103656
20 dpi	AT3G02040	27.2526	1.53965	0.450812	3.41529	0.000637143	0.010418
20 dpi	AT3G15536	34.4262	1.43921	0.422058	3.40999	0.000649655	0.0104999
20 dpi	AT1G20390	35.0426	1.43679	0.421383	3.4097	0.000650352	0.0104999
20 dpi	AT5G24160	48.735	1.37477	0.403188	3.40974	0.000650247	0.0104999
20 dpi	ATMG00650	91.4874	1.16725	0.342109	3.41191	0.000645083	0.0104999
20 dpi	AT3G59940	712.723	0.65346	0.191487	3.41255	0.000643589	0.0104999
20 dpi	AT4G17560	150.01	-1.01204	0.296723	-3.41071	0.000647928	0.0104999
20 dpi	AT2G28790	127.752	1.13191	0.33208	3.40853	0.000653137	0.0105011
20 dpi	AT3G59980	64.3394	-1.24303	0.364683	-3.40852	0.00065316	0.0105011
20 dpi	AT5G35970	242.514	-0.865602	0.254253	-3.40449	0.000662884	0.0106225
20 dpi	AT1G07720	164.355	-0.905446	0.265976	-3.40425	0.000663471	0.0106225
20 dpi	AT2G21860	82.4634	-1.12265	0.329856	-3.40346	0.000665391	0.010631
20 dpi	AT2G22795	263.51	-0.813978	0.239513	-3.39847	0.000677649	0.0108044
20 dpi	AT2G41410	529.196	0.711753	0.209623	3.3954	0.000685296	0.0109037
20 dpi	AT4G18250	152.529	0.932393	0.274682	3.39444	0.000687687	0.0109192
20 dpi	AT4G13340	680.021	-0.68891	0.20315	-3.39114	0.000696031	0.0110289
20 dpi	AT1G50900	112.325	-1.03505	0.305754	-3.38525	0.000711128	0.0112449
20 dpi	AT5G36220	73.9393	1.14805	0.33923	3.38427	0.000713685	0.0112622
20 dpi	AT4G01870	87.3351	1.11821	0.330691	3.38144	0.000721071	0.0113554
20 dpi	AT4G37870	334.971	0.82219	0.243519	3.37629	0.000734702	0.0115275
20 dpi	AT5G54380	243.252	-0.827517	0.245105	-3.37618	0.000735002	0.0115275
20 dpi	AT5G46580	240.453	-0.86218	0.255726	-3.3715	0.000747596	0.0116774
20 dpi	AT2G17230	208.43	-0.868235	0.257503	-3.37174	0.000746943	0.0116774
20 dpi	AT3G26500	71.0141	1.16884	0.346936	3.36903	0.000754328	0.0117586
20 dpi	AT5G45680	51.6174	-1.33506	0.396503	-3.36708	0.000759681	0.0118181
20 dpi	AT5G02760	53.2218	-1.33226	0.39582	-3.36582	0.000763166	0.0118483
20 dpi	AT3G52500	685.671	-0.678566	0.201778	-3.36293	0.000771211	0.0119491
20 dpi	AT3G16140	537.701	-0.729138	0.216883	-3.3619	0.000774084	0.0119695
20 dpi	AT3G23290	77.4818	1.17029	0.348311	3.3599	0.00077971	0.0120082
20 dpi	AT1G74380	213.375	-0.828975	0.246722	-3.35996	0.000779536	0.0120082
20 dpi	AT3G61260	175.377	-0.887053	0.264096	-3.35883	0.000782732	0.0120306
20 dpi	AT1G62560	56.7755	-1.31309	0.39115	-3.357	0.00078794	0.0120865
20 dpi	ATCG00680	3878.6	0.588769	0.17549	3.35501	0.000793634	0.0121496
20 dpi	AT1G26420	66.3749	1.2677	0.378403	3.35013	0.000807731	0.0123273
20 dpi	AT2G43560	51.2072	-1.29265	0.385878	-3.34988	0.000808456	0.0123273
20 dpi	AT5G45820	36.7145	-1.49965	0.447956	-3.34776	0.000814679	0.0123976
20 dpi	AT5G25140	20.4662	1.59334	0.476796	3.34177	0.000832472	0.0126434
20 dpi	AT5G27420	231.613	1.01647	0.304266	3.34071	0.000835633	0.0126663
20 dpi	AT4G23160	34.9975	1.50002	0.449842	3.33454	0.000854398	0.0129053
20 dpi	AT3G18250	45.0409	1.34752	0.404124	3.33443	0.000854753	0.0129053
20 dpi	AT5G52390	20.2044	1.58156	0.475081	3.32904	0.00087145	0.013098
20 dpi	AT4G01720	64.3248	1.23618	0.371374	3.32866	0.000872633	0.013098
20 dpi	AT4G12290	531.962	0.82457	0.247671	3.32929	0.000870668	0.013098
20 dpi	AT2G28000	594.008	-0.736623	0.221488	-3.32579	0.000881681	0.013208
20 dpi	AT2G36390	145.542	-0.92529	0.278354	-3.32414	0.000886901	0.0132604
20 dpi	AT1G78630	428.783	-0.736235	0.221758	-3.31999	0.000900199	0.0134331
20 dpi	AT2G26560	250.466	0.804303	0.242372	3.31847	0.000905124	0.0134804
20 dpi	AT4G23820	364.116	-0.707762	0.213984	-3.30755	0.000941159	0.0139715
20 dpi	AT1G72180	391.266	-0.751742	0.227292	-3.30738	0.000941732	0.0139715
20 dpi	AT2G39330	134.609	1.07685	0.325681	3.30645	0.000944854	0.0139908
20 dpi	AT2G43620	55.623	1.26565	0.383056	3.30409	0.000952856	0.0140821
20 dpi	AT3G58120	109.532	-0.995135	0.301582	-3.29971	0.000967838	0.0142761
20 dpi	AT3G04210	704.66	-0.665351	0.201681	-3.29902	0.000970225	0.0142839
20 dpi	AT1G23040	21.8292	1.54209	0.468137	3.2941	0.000987362	0.0145084
20 dpi	AT3G26650	2555.73	-0.561244	0.170737	-3.28719	0.00101193	0.014841
20 dpi	AT1G22500	51.1247	1.32149	0.402295	3.28488	0.00102027	0.0149348
20 dpi	AT3G13520	203.7	-0.826507	0.251675	-3.28403	0.00102334	0.0149513
20 dpi	AT3G51000	136.483	0.931366	0.283697	3.28296	0.00102723	0.0149796
20 dpi	AT3G25660	125.09	-0.941646	0.286934	-3.28175	0.00103165	0.0150155
20 dpi	AT4G24280	454.873	-0.675458	0.206066	-3.27788	0.00104589	0.0151941
20 dpi	AT2G41090	933.816	-0.637781	0.194638	-3.27675	0.00105011	0.0152266
20 dpi	AT5G42950	407.149	0.706682	0.215751	3.27545	0.00105494	0.0152678
20 dpi	AT1G13470	298.844	0.809975	0.247428	3.27357	0.00106196	0.0153406
20 dpi	AT1G69490	42.9049	1.37552	0.420743	3.26926	0.00107828	0.0155459
20 dpi	AT3G24900	61.065	1.24791	0.381769	3.26875	0.00108022	0.0155459
20 dpi	ATCG00740	1612.45	-0.560531	0.171839	-3.26194	0.00110651	0.0158944
20 dpi	AT3G04720	345.29	0.837633	0.257376	3.25451	0.00113587	0.0162628
20 dpi	AT2G24090	187.745	-0.905168	0.278138	-3.25438	0.00113638	0.0162628
20 dpi	AT2G45560	49.8487	-1.28012	0.394062	-3.24852	0.00116007	0.0165709
20 dpi	AT2G29670	253.225	0.794461	0.245023	3.24239	0.00118532	0.0169001
20 dpi	AT4G01050	646.376	-0.642507	0.1984	-3.23844	0.00120186	0.0170726
20 dpi	AT5G61660	108.242	-1.06187	0.327874	-3.23864	0.001201	0.0170726
20 dpi	AT4G00400	149.587	-0.889022	0.274616	-3.23733	0.00120656	0.0171078
20 dpi	AT1G12800	209.357	-0.853398	0.26454	-3.22597	0.00125546	0.0177684
20 dpi	AT4G32800	66.6635	-1.14952	0.356428	-3.2251	0.0012593	0.0177899
20 dpi	AT4G13930	349.83	-0.708004	0.219622	-3.22375	0.00126526	0.0178413
20 dpi	ATCG00120	1444.02	0.663137	0.206247	3.21525	0.00130329	0.0183104
20 dpi	AT1G30250	59.228	-1.21971	0.379297	-3.2157	0.00130126	0.0183104
20 dpi	AT2G40610	166.15	-0.872704	0.271608	-3.21311	0.00131308	0.0184142
20 dpi	AT3G08920	107.17	-0.986079	0.307352	-3.20831	0.00133518	0.0186902
20 dpi	AT4G28240	237.684	0.781826	0.243851	3.20616	0.00134518	0.0187958
20 dpi	AT1G70530	112.06	0.964082	0.301072	3.20217	0.00136397	0.0189894
20 dpi	AT5G55960	143.303	-0.896311	0.27987	-3.2026	0.00136192	0.0189894
20 dpi	AT1G67000	43.6711	1.26467	0.395102	3.20086	0.00137018	0.0190413
20 dpi	AT2G36400	64.8657	1.12699	0.352231	3.19959	0.00137624	0.019091
20 dpi	AT2G24240	71.6166	1.1228	0.351268	3.19642	0.00139144	0.0192324
20 dpi	AT5G40450	3224.47	-0.534675	0.167262	-3.19664	0.00139039	0.0192324
20 dpi	AT4G27000	310.703	0.701043	0.219383	3.19552	0.00139578	0.0192578
20 dpi	AT5G62350	707.039	-0.618788	0.19374	-3.19391	0.00140359	0.0193308
20 dpi	AT5G57220	71.7679	1.08341	0.339455	3.19163	0.00141473	0.0194147
20 dpi	AT3G46740	299.869	-0.719396	0.225368	-3.19209	0.00141247	0.0194147
20 dpi	AT4G37370	73.3736	1.08639	0.340469	3.19085	0.00141855	0.0194324
20 dpi	AT2G43510	42.7838	1.2918	0.4054	3.18647	0.00144018	0.0196936
20 dpi	ATCG00400	707.781	-0.606885	0.190504	-3.18568	0.00144417	0.019713
20 dpi	AT5G63310	101.006	-1.04827	0.329236	-3.18395	0.0014528	0.0197957
20 dpi	AT5G45930	133.738	-0.894418	0.281355	-3.17896	0.00147804	0.0200685
20 dpi	AT2G37470	61.8923	-1.17552	0.369774	-3.17902	0.00147775	0.0200685
20 dpi	AT5G58350	75.139	1.16814	0.367737	3.17657	0.00149029	0.0201991
20 dpi	AT1G64330	113.33	-0.942807	0.296964	-3.17482	0.00149928	0.0202851
20 dpi	AT2G07698	33.2689	1.36128	0.430667	3.16086	0.00157305	0.0212458
20 dpi	AT1G13340	54.2105	1.21102	0.383423	3.15845	0.00158611	0.0213847
20 dpi	AT3G13380	109.729	0.927211	0.293756	3.1564	0.0015973	0.0214746
20 dpi	AT5G47190	122.883	-0.922464	0.29227	-3.1562	0.00159837	0.0214746
20 dpi	AT4G37925	85.1123	-1.05208	0.333766	-3.15214	0.00162079	0.0216999
20 dpi	AT3G01440	38.4861	-1.3213	0.41916	-3.15226	0.00162013	0.0216999
20 dpi	AT5G22580	182.636	-0.933921	0.296823	-3.14639	0.00165302	0.022093
20 dpi	AT4G28080	943.829	-0.58758	0.187224	-3.13838	0.00169887	0.0226664
20 dpi	AT3G22120	586.604	0.595319	0.190097	3.13167	0.00173815	0.0231503
20 dpi	AT5G58310	20.7218	-1.52732	0.487958	-3.13003	0.00174791	0.02324
20 dpi	AT5G08790	156.96	0.877918	0.280746	3.12709	0.00176544	0.0234324
20 dpi	AT1G20330	446.715	-0.653766	0.209196	-3.12514	0.00177719	0.0235478
20 dpi	AT3G49220	299.109	-0.715467	0.229105	-3.12287	0.00179094	0.0236891
20 dpi	AT5G05170	917.457	-0.555729	0.177986	-3.12231	0.00179438	0.0236939
20 dpi	ATCG00750	739.815	-0.579394	0.185767	-3.11892	0.00181513	0.0238847
20 dpi	AT5G63570	336.118	-0.676298	0.216866	-3.11851	0.00181767	0.0238847
20 dpi	AT1G04240	50.2329	-1.20355	0.385949	-3.11843	0.00181816	0.0238847
20 dpi	AT4G29380	145.521	0.859375	0.275628	3.11788	0.0018216	0.0238891
20 dpi	AT5G12250	637.537	-0.602058	0.193182	-3.11654	0.00182988	0.0239567
20 dpi	AT1G32500	168.424	-0.846408	0.271641	-3.1159	0.00183382	0.0239675
20 dpi	AT3G02170	343.909	0.667963	0.214464	3.11457	0.00184212	0.0240351
20 dpi	AT3G55360	149.173	-0.893343	0.287021	-3.11247	0.00185528	0.0241658
20 dpi	AT1G55480	121.507	-0.916585	0.294762	-3.10957	0.00187357	0.0243627
20 dpi	AT4G20000	29.0962	1.40633	0.452656	3.10685	0.00189092	0.0244905
20 dpi	AT5G45800	242.064	0.731962	0.235549	3.10747	0.00188697	0.0244905
20 dpi	AT2G30490	340.772	0.69608	0.22407	3.10653	0.00189295	0.0244905
20 dpi	AT3G48990	461.293	0.647337	0.208692	3.10187	0.001923	0.0247957
20 dpi	AT4G39730	187.85	-0.799828	0.257821	-3.10226	0.00192046	0.0247957
20 dpi	AT4G16370	509.517	0.686019	0.221239	3.10081	0.00192993	0.0248019
20 dpi	AT1G71500	372.245	-0.733642	0.236571	-3.10115	0.00192772	0.0248019
20 dpi	AT1G29070	536.847	-0.683355	0.220464	-3.09962	0.00193771	0.0248602
20 dpi	AT4G32940	653.054	0.697994	0.225307	3.09797	0.00194851	0.0249413
20 dpi	AT5G42050	719.493	0.628006	0.202735	3.09766	0.00195052	0.0249413
20 dpi	AT2G14080	318.251	0.692066	0.223683	3.09396	0.00197503	0.0251293
20 dpi	AT3G12345	204.267	-0.772134	0.249521	-3.09447	0.00197166	0.0251293
20 dpi	AT4G18440	198.986	-0.792678	0.256201	-3.09397	0.00197495	0.0251293
20 dpi	AT1G45201	51.247	-1.18726	0.383999	-3.09182	0.00198933	0.0252694
20 dpi	AT5G06370	84.7195	0.998864	0.323163	3.0909	0.00199553	0.0253063
20 dpi	AT1G62810	86.7879	1.13176	0.366317	3.08956	0.00200455	0.0253789
20 dpi	AT5G52882	134.934	-0.873638	0.283101	-3.08596	0.00202897	0.0256458
20 dpi	AT5G23340	72.7533	1.0475	0.340068	3.08027	0.00206813	0.0260978
20 dpi	AT1G20840	393.937	-0.644069	0.209142	-3.07957	0.00207298	0.0261162
20 dpi	AT1G17220	613.648	-0.654802	0.21273	-3.07809	0.00208332	0.0262034
20 dpi	AT2G47400	1634.41	-0.552811	0.180005	-3.07109	0.00213278	0.0267817
20 dpi	AT2G43100	148.219	-0.840272	0.273684	-3.07022	0.002139	0.026816
20 dpi	ATCG00500	130.058	0.858975	0.27984	3.06952	0.00214404	0.0268354
20 dpi	AT5G16590	109.897	-0.91941	0.299846	-3.06627	0.00216746	0.0270845
20 dpi	AT5G62670	70.584	-1.06663	0.347952	-3.06545	0.00217342	0.0271148
20 dpi	AT1G30490	53.3738	1.15367	0.376513	3.06409	0.00218331	0.027194
20 dpi	AT3G22060	98.4708	0.967757	0.3163	3.05962	0.0022162	0.027559
20 dpi	AT5G17860	19.7816	1.46834	0.480046	3.05876	0.00222259	0.0275713
20 dpi	AT4G34180	172.626	0.821234	0.268507	3.05852	0.00222436	0.0275713
20 dpi	AT3G51440	47.2344	1.18321	0.387715	3.05176	0.00227503	0.028154
20 dpi	AT1G26380	58.4844	1.12767	0.369879	3.04876	0.00229787	0.0283909
20 dpi	AT5G19780	371.585	-0.651877	0.213913	-3.04739	0.00230838	0.028475
20 dpi	AT1G23850	24.4477	1.44336	0.473733	3.04679	0.00231303	0.0284866
20 dpi	AT2G31360	252.784	-0.774672	0.25438	-3.04534	0.00232418	0.0285781
20 dpi	AT2G33450	273.916	-0.790995	0.259834	-3.04424	0.00233273	0.0286374
20 dpi	AT4G29060	221.172	-0.831163	0.273074	-3.04373	0.00233667	0.02864
20 dpi	AT4G24120	86.7138	0.983741	0.323361	3.04223	0.0023483	0.0287368
20 dpi	AT2G47130	153.419	0.823283	0.270785	3.04035	0.00236302	0.0288614
20 dpi	AT5G64410	176.225	0.808386	0.265919	3.03997	0.002366	0.0288614
20 dpi	AT5G65660	103.987	0.907645	0.29867	3.03895	0.00237402	0.0288857
20 dpi	AT4G13770	674.663	-0.582713	0.19176	-3.03876	0.0023755	0.0288857
20 dpi	AT4G27595	56.8929	-1.12272	0.369898	-3.03521	0.00240371	0.0291825
20 dpi	AT3G23805	31.8903	-1.33202	0.43909	-3.0336	0.00241651	0.0292455
20 dpi	AT4G25490	19.7826	-1.5318	0.50493	-3.03369	0.00241581	0.0292455
20 dpi	AT2G47440	252.262	-0.706173	0.23309	-3.02962	0.00244862	0.0295875
20 dpi	AT3G56400	670.612	0.654257	0.216043	3.02836	0.00245883	0.0296642
20 dpi	AT3G05490	75.2282	-1.06312	0.35125	-3.02666	0.00247268	0.0297846
20 dpi	AT5G45390	440.333	-0.625529	0.207237	-3.01842	0.00254093	0.0305588
20 dpi	AT4G32410	858.194	-0.542772	0.179912	-3.01688	0.00255394	0.0306672
20 dpi	ATMG01170	28.8136	1.35688	0.449844	3.01633	0.00255852	0.0306743
20 dpi	AT2G28950	302.22	-0.665065	0.221673	-3.0002	0.00269801	0.0322769
20 dpi	AT3G51420	135.206	-0.897011	0.299013	-2.99991	0.00270059	0.0322769
20 dpi	AT5G65730	164.986	-0.823985	0.274799	-2.9985	0.00271317	0.0323768
20 dpi	AT5G43190	119.335	0.88575	0.295606	2.99639	0.00273199	0.0325509
20 dpi	AT3G19030	146.133	1.01851	0.340052	2.99517	0.00274294	0.0325803
20 dpi	AT4G30440	590.016	-0.63638	0.21246	-2.9953	0.00274179	0.0325803
20 dpi	AT5G11070	170.934	-0.861765	0.287932	-2.99295	0.00276298	0.0327677
20 dpi	AT5G24200	41.6628	1.24367	0.41598	2.98974	0.00279211	0.0330622
20 dpi	AT3G09210	118.072	-0.877822	0.293851	-2.9873	0.00281451	0.0332762
20 dpi	AT1G15740	106.473	0.925573	0.310556	2.98037	0.00287901	0.0339865
20 dpi	AT5G01850	50.8242	1.15757	0.388925	2.97633	0.00291717	0.0343841
20 dpi	AT1G01790	178.705	-0.767884	0.258173	-2.9743	0.00293656	0.0345596
20 dpi	AT5G67360	802.765	0.549079	0.184672	2.97326	0.00294654	0.0345712
20 dpi	AT1G70230	32.6381	-1.30025	0.437252	-2.97368	0.00294253	0.0345712
20 dpi	AT1G09750	951.397	-0.549596	0.185042	-2.97011	0.00297689	0.0348741
20 dpi	AT1G63000	195.502	-0.779579	0.262561	-2.96914	0.00298636	0.0349318
20 dpi	AT3G15570	94.5315	-0.946078	0.318718	-2.96839	0.00299364	0.0349637
20 dpi	AT5G44680	160.36	-0.803643	0.271029	-2.96516	0.00302528	0.0352796
20 dpi	AT1G09560	198.87	0.744675	0.25146	2.96141	0.00306235	0.0356578
20 dpi	AT1G03610	106.64	0.925963	0.312794	2.96029	0.00307346	0.0357331
20 dpi	AT1G35680	304.714	-0.727485	0.246119	-2.95582	0.00311837	0.0362005
20 dpi	AT4G35320	35.0225	-1.2969	0.439165	-2.95311	0.00314595	0.0364654
20 dpi	AT4G38690	117.873	-0.882989	0.299801	-2.94525	0.00322697	0.0373482
20 dpi	AT5G16110	298.676	0.732198	0.248882	2.94195	0.00326155	0.0376918
20 dpi	AT5G13400	59.2863	-1.12347	0.382293	-2.93878	0.00329509	0.0380221
20 dpi	AT2G41950	41.1003	-1.23447	0.420322	-2.93696	0.00331446	0.0381883
20 dpi	AT5G59000	31.6811	-1.28912	0.439076	-2.93599	0.0033249	0.0382513
20 dpi	AT3G48420	76.7158	-1.02622	0.349601	-2.93539	0.00333131	0.0382677
20 dpi	AT5G04720	261.771	0.707519	0.241094	2.93462	0.00333959	0.0383056
20 dpi	AT2G36120	181.318	0.73773	0.251662	2.93143	0.00337406	0.0386433
20 dpi	AT3G07520	113.622	0.906107	0.309258	2.92994	0.00339027	0.0387082
20 dpi	ATCG00300	702.555	-0.59744	0.203933	-2.92958	0.00339418	0.0387082
20 dpi	AT1G32470	149.363	-0.815601	0.278408	-2.92952	0.00339484	0.0387082
20 dpi	AT5G25930	144.311	0.799973	0.273125	2.92896	0.00340097	0.0387207
20 dpi	AT3G06150	113.609	-0.884035	0.30215	-2.92581	0.00343558	0.0390568
20 dpi	AT1G18570	128.078	0.927011	0.317448	2.9202	0.00349806	0.0397084
20 dpi	AT4G22490	97.9892	1.07165	0.367259	2.91796	0.00352324	0.0399352
20 dpi	AT3G60320	448.743	-0.627221	0.215063	-2.91645	0.00354039	0.0400135
20 dpi	AT5G06290	120.474	-0.861953	0.29555	-2.91644	0.00354055	0.0400135
20 dpi	AT1G75690	86.1008	-1.05275	0.361176	-2.91478	0.00355939	0.0401672
20 dpi	AT2G32800	294.094	0.664447	0.228029	2.91387	0.00356977	0.0402254
20 dpi	AT5G48300	363.858	-0.66529	0.228414	-2.91265	0.00358379	0.0403242
20 dpi	AT2G44290	162.477	0.795868	0.273438	2.91059	0.00360742	0.0405308
20 dpi	ATCG00020	24216.6	1.08289	0.372141	2.90989	0.00361555	0.0405627
20 dpi	AT5G19770	377.432	-0.614232	0.211247	-2.90765	0.00364154	0.0407948
20 dpi	AT4G18030	373.478	-0.623595	0.214593	-2.90594	0.00366151	0.0409588
20 dpi	AT5G23240	470.223	-0.648009	0.223293	-2.90206	0.00370718	0.0414094
20 dpi	AT4G18240	211.837	-0.717289	0.247222	-2.9014	0.00371495	0.041436
20 dpi	AT3G16570	231.468	-0.701104	0.241913	-2.89817	0.00375352	0.0418055
20 dpi	ATCG00730	946.434	0.560786	0.193937	2.89158	0.00383304	0.0425805
20 dpi	AT1G20823	40.1525	-1.28232	0.443481	-2.89149	0.00383418	0.0425805
20 dpi	AT2G33080	20.4988	1.37053	0.475158	2.88437	0.00392197	0.0434926
20 dpi	AT4G20840	42.5477	-1.16689	0.404656	-2.88367	0.00393073	0.0435269
20 dpi	AT3G28580	63.1567	1.02684	0.356285	2.88206	0.00395079	0.043686
20 dpi	AT5G21100	67.8575	-1.01041	0.350788	-2.88041	0.00397161	0.0438532
20 dpi	AT3G62130	72.5675	0.967659	0.336107	2.87902	0.0039891	0.0439831
20 dpi	AT1G17500	150.933	0.777954	0.270392	2.87713	0.0040131	0.0441843
20 dpi	AT5G59690	161.427	-0.757866	0.264089	-2.86973	0.0041082	0.0451667
20 dpi	AT4G37640	283.175	0.647689	0.225734	2.86926	0.00411435	0.0451697
20 dpi	AT1G78070	57.0519	-1.06284	0.37113	-2.8638	0.00418595	0.0458902
20 dpi	AT3G13950	38.7081	1.17525	0.410775	2.86106	0.00422224	0.0461946
20 dpi	AT1G64680	117.926	-0.854644	0.298743	-2.8608	0.00422574	0.0461946
20 dpi	AT5G23660	92.0382	0.889364	0.310977	2.8599	0.00423773	0.0462599
20 dpi	AT2G22330	206.347	0.750131	0.262484	2.85782	0.0042656	0.0464981
20 dpi	AT2G23120	311.023	-0.811139	0.283931	-2.85682	0.00427909	0.046579
20 dpi	AT2G43550	69.3815	-1.02471	0.359102	-2.85353	0.00432363	0.0469974
20 dpi	AT2G36145	29.3635	-1.28738	0.451452	-2.85163	0.00434953	0.0472121
20 dpi	AT3G11170	234.367	-0.710745	0.249567	-2.84792	0.00440064	0.0476994
20 dpi	AT2G04842	150.093	-0.785715	0.275976	-2.84704	0.00441273	0.0477631
20 dpi	AT2G26910	240.531	-0.688471	0.242093	-2.84383	0.00445745	0.0481794
20 dpi	AT5G40380	37.0844	-1.19993	0.422099	-2.84277	0.00447237	0.0482727
20 dpi	AT2G40475	45.6676	-1.18159	0.41579	-2.84179	0.00448612	0.0483532
20 dpi	AT3G58140	76.0358	-0.966718	0.340258	-2.84113	0.00449537	0.048385
20 dpi	AT3G15850	153.302	-0.823236	0.289853	-2.84018	0.00450877	0.0483937
20 dpi	AT3G19480	59.3069	-1.05622	0.37184	-2.84052	0.004504	0.0483937
20 dpi	AT1G17600	86.7337	0.91189	0.32136	2.8376	0.00454544	0.0487192
20 dpi	AT1G50250	331.265	-0.628337	0.221619	-2.83521	0.00457957	0.0490167
20 dpi	AT5G01550	25.8785	1.28455	0.453378	2.83329	0.00460712	0.0490838
20 dpi	AT5G18110	52.8856	1.08581	0.383303	2.83278	0.00461452	0.0490838
20 dpi	AT3G25760	81.0003	0.92848	0.327789	2.83255	0.00461778	0.0490838
20 dpi	AT5G63680	147.736	0.776604	0.274136	2.83291	0.00461262	0.0490838
20 dpi	AT4G31500	1685.17	0.486445	0.171727	2.83267	0.00461616	0.0490838

### Sheet: Supplementary_Table_2
Supplementary Table 2. Significant differentially expressed TEs under CMV infection at 10 and 20 dpi.
10 dpi/20 dpi DETE	Gene ID	Base mean	log2(FC)	StdErr	Wald-Stats	P-value	P-adj	Superfamily	SubFamily	Family	SuperFamily	Length	LengthCategory	Copy#	Copy#Category	DistanceFromCentromere	LocationCategory	GeneDistance	TE-silent_RdDM	TE-active_RdDM	Expression
10 dpi	AT3TE64715	59.2401	3.02527	0.355188	8.51739	1.63183e-17	2.48238e-15	RC/Helitron	ATREP5	Helitron	RC	48	tiny	624	high	2116169	chromoarm	12	no-CHH	no-CHH	.
10 dpi	AT3TE68930	41.0103	2.48311	0.371231	6.68884	2.24954e-11	1.42725e-09	RC/Helitron	ATREP3	Helitron	RC	790	short	1439	high	3138940	chromoarm	0	no-CHH	no-CHH	.
10 dpi	AT3TE27185	13.0069	1.53518	0.392437	3.91191	9.15702e-05	0.00154877	RC/Helitron	ATREP9	Helitron	RC	716	short	201	high	7125828	chromoarm	703	no-CHH	no-CHH	.
10 dpi	AT2TE25440	296.995	1.44535	0.198304	7.28855	3.13312e-13	2.82992e-11	RC/Helitron	ATREP3	Helitron	RC	958	short	1439	high	2607515	chromoarm	47	no-CHH	no-CHH	.
10 dpi	AT5TE40490	14.4293	1.31779	0.39676	3.32138	0.000895732	0.0112184	DNA	ATDNA12T3_2	.	DNA	566	short	660	high	6627	pericentromeric	2631	no-RdDM	no-RdDM	.
10 dpi	AT2TE09335	29.9575	1.27312	0.379623	3.35365	0.000797545	0.0102049	DNA/MuDR	BRODYAGA1	MuDR	DNA	30	tiny	251	high	1577769	chromoarm	62	no-CHH	no-CHH	LowExpressed
10 dpi	AT4TE54820	100.567	1.25527	0.294726	4.25911	2.05239e-05	0.0004139	DNA/MuDR	ATMU9	MuDR	DNA	484	short	16	low	8718432	chromoarm	0	no-CHH	no-CHH	.
10 dpi	AT5TE53790	20.3399	1.12101	0.395103	2.83726	0.00455022	0.0412278	DNA/MuDR	LIMPET1	MuDR	DNA	135	short	116	medium	3694479	chromoarm	0	no-CHH	no-RdDM	.
10 dpi	AT3TE08245	27.5959	1.09878	0.38516	2.85278	0.0043338	0.0396815	DNA/MuDR	VANDAL6	MuDR	DNA	255	short	89	medium	11628820	chromoarm	2442	no-CHH	no-CHH	LowExpressed
10 dpi	AT3TE08235	52.1551	1.04424	0.341924	3.054	0.0022581	0.0237333	DNA/MuDR	VANDAL6	MuDR	DNA	546	short	89	medium	11629744	chromoarm	1227	no-CHH	no-CHH	LowExpressed
10 dpi	AT4TE14150	56.7779	1.03939	0.348845	2.97952	0.00288702	0.0289292	DNA	ATDNA12T3_2	.	DNA	64	tiny	660	high	77863	pericentromeric	11701	PolIV-RdDM	PolIV-and-RDR6-RdDM	.
10 dpi	AT2TE72160	117.967	0.768128	0.273377	2.80977	0.00495765	0.0439698	DNA/MuDR	ATDNAI27T9C	MuDR	DNA	164	short	108	medium	12475164	chromoarm	0	no-CHH	no-CHH	.
10 dpi	AT5TE17320	130.935	0.717488	0.257741	2.78375	0.0053734	0.047048	LTR/Gypsy	TAT1_ATH	Gypsy	LTR	104	short	87	medium	6406775	chromoarm	41	no-CHH	no-CHH	LowExpressed
10 dpi	AT2TE12510	306.967	0.610739	0.192456	3.1734	0.00150665	0.0170774	LTR/Copia	ATCOPIA8A	Copia	LTR	5614	long	12	low	747638	pericentromeric	3470	no-CHH	no-CHH	ExpressedAndAnnotated
10 dpi	AT2TE16945	436.166	0.540482	0.161947	3.3374	0.000845669	0.0106478	Unassigned	SADHU	.	Unassigned	1050	short	16	low	372571	pericentromeric	6707	PolIV-RdDM	no-CHH	ExpressedAndAnnotated
10 dpi	AT4TE59630	1327.48	-0.519958	0.120431	-4.31748	1.57824e-05	0.000327129	DNA/MuDR	VANDAL21	MuDR	DNA	192	short	64	medium	9633830	chromoarm	0	no-CHH	no-CHH	.
10 dpi	AT2TE86520	274.744	-0.534332	0.186446	-2.86588	0.00415846	0.0384687	DNA/MuDR	ATDNAI27T9A	MuDR	DNA	149	short	116	medium	15385198	chromoarm	0	no-CHH	no-CHH	LowExpressed
10 dpi	AT2TE26110	667.54	-0.536333	0.150762	-3.55748	0.000374434	0.00533123	DNA/En-Spm	ATENSPM1A	En-Spm	DNA	577	short	77	medium	2766267	chromoarm	0	no-CHH	no-CHH	ExpressedAndAnnotated
10 dpi	AT2TE41390	194.748	-0.620353	0.209766	-2.95735	0.00310294	0.0306558	DNA/MuDR	VANDAL17	MuDR	DNA	751	short	178	medium	6065189	chromoarm	0	no-CHH	no-CHH	LowExpressed
10 dpi	AT2TE73080	245.875	-0.68706	0.20244	-3.3939	0.000689054	0.00906644	DNA/Harbinger	HARBINGER	Harbinger	DNA	73	tiny	90	medium	12658416	chromoarm	0	no-CHH	PolIV-and-RDR6-RdDM	LowExpressed
10 dpi	AT1TE71775	392.436	-0.69765	0.203503	-3.42821	0.000607576	0.00815525	LTR/Copia	ATCOPIA8B	Copia	LTR	5195	long	8	low	6944223	chromoarm	6778	no-RdDM	PolIV-and-RDR6-RdDM	ExpressedAndAnnotated
10 dpi	AT2TE41380	65.9333	-0.862694	0.305385	-2.82494	0.00472896	0.0424481	DNA/En-Spm	ATENSPM9	En-Spm	DNA	281	short	97	medium	6064389	chromoarm	0	no-CHH	no-CHH	LowExpressed
10 dpi	AT5TE11920	110.139	-0.892065	0.266447	-3.348	0.000813965	0.0103747	LTR/Gypsy	ATGP1	Gypsy	LTR	215	short	144	medium	7916378	chromoarm	0	no-CHH	no-CHH	.
10 dpi	AT1TE56700	145.22	-1.02198	0.235299	-4.34331	1.40354e-05	0.000294488	RC/Helitron	ATREP4	Helitron	RC	550	short	832	high	2322275	pericentromeric	0	no-CHH	no-CHH	.
10 dpi	AT1TE95230	137.502	-1.02722	0.246228	-4.17183	3.02157e-05	0.000587884	DNA/MuDR	VANDAL21	MuDR	DNA	233	short	64	medium	14313665	chromoarm	0	no-CHH	no-CHH	.
10 dpi	AT2TE18115	3541.58	-1.07318	0.234765	-4.57132	4.84665e-06	0.000113378	LTR/Gypsy	ATGP2	Gypsy	LTR	174	short	48	low	678312	pericentromeric	0	no-CHH	no-CHH	LowExpressed
10 dpi	AT1TE20090	19.3734	-1.13435	0.395843	-2.86566	0.00416138	0.0384695	DNA/MuDR	ATREP16	MuDR	DNA	299	short	47	low	8299735	chromoarm	77	PolIV-RdDM	DCL3-RdDM	LowExpressed
10 dpi	AT5TE18970	104.62	-1.16325	0.270852	-4.29478	1.74867e-05	0.000358458	RC/Helitron	HELITRONY1D	Helitron	RC	331	short	756	high	5954940	chromoarm	0	no-CHH	no-CHH	LowExpressed
10 dpi	AT5TE18980	114.647	-1.21315	0.265584	-4.56786	4.92738e-06	0.000114983	DNA/MuDR	ARNOLD2	MuDR	DNA	28	tiny	68	medium	5954040	chromoarm	0	no-CHH	no-CHH	LowExpressed
10 dpi	AT5TE18975	181.653	-1.22703	0.227362	-5.39678	6.78471e-08	2.37219e-06	DNA/MuDR	VANDAL8	MuDR	DNA	216	short	123	medium	5954068	chromoarm	0	no-CHH	no-CHH	ExpressedAndAnnotated
10 dpi	AT2TE08320	108.982	-1.23861	0.26934	-4.59868	4.25172e-06	0.000101375	RC/Helitron	HELITRON4	Helitron	RC	17217	long	199	medium	1790605	chromoarm	2214	no-RdDM	no-RdDM	ExpressedAndAnnotated
10 dpi	AT3TE95080	323.038	-1.37466	0.179518	-7.6575	1.89584e-14	2.01291e-12	DNA/MuDR	VANDAL17	MuDR	DNA	150	short	178	medium	9461339	chromoarm	0	no-CHH	no-CHH	.
10 dpi	AT5TE49725	25.5336	-1.37591	0.3865	-3.55993	0.00037095	0.00528742	LTR/Copia	ATCOPIA12	Copia	LTR	5066	long	15	low	2730528	chromoarm	2882	no-CHH	no-CHH	.
20 dpi	AT3TE64715	29.9257	2.51228	0.433732	5.79224	6.95e-09	4.58e-07	ATREP5	RC/Helitron	Helitron	RC	48	tiny	624	high	2116169	chromoarm	12	no-CHH	no-CHH	.
20 dpi	AT3TE57860	136.725	1.59621	0.279365	5.71372	1.11e-08	6.82e-07	TAT1_ATH	LTR/Gypsy	Gypsy	LTR	5000	long	87	medium	250503	pericentromeric	22148	no-RdDM	PolIV-and-RDR6-RdDM	LowExpressed
20 dpi	AT5TE40485	61.6349	1.59172	0.366862	4.33875	1.43e-05	0.000381514	ATDNA12T3_2	DNA	.	DNA	64	tiny	660	high	7631	pericentromeric	3635	.	.	.
20 dpi	AT2TE25440	265.908	1.49848	0.260781	5.7461	9.13e-09	5.74e-07	ATREP3	RC/Helitron	Helitron	RC	958	short	1439	high	2607515	chromoarm	47	no-CHH	no-CHH	.
20 dpi	AT3TE58960	96.9566	1.35814	0.328417	4.13541	3.54e-05	0.000825312	VANDAL10	DNA/MuDR	MuDR	DNA	12295	long	13	low	498666	pericentromeric	37143	no-RdDM	no-RdDM	LowExpressed
20 dpi	AT3TE57165	17.8893	1.31605	0.446505	2.94745	0.00320409	0.0338612	ATGP10	LTR/Gypsy	Gypsy	LTR	4991	medium	165	medium	52322	pericentromeric	96252	no-RdDM	PolIV-RdDM	.
20 dpi	AT3TE59160	71.3645	1.31229	0.329005	3.98866	6.64e-05	0.0014094	ATHILA2	LTR/Gypsy	Gypsy	LTR	224	short	413	high	558063	pericentromeric	34409	no-RdDM	PolIV-and-RDR6-RdDM	.
20 dpi	AT3TE58010	28.5613	1.30665	0.420077	3.11049	0.00186775	0.0217629	ATHILA6B	LTR/Gypsy	Gypsy	LTR	4082	medium	134	medium	280157	pericentromeric	44471	no-RdDM	PolIV-and-RDR6-RdDM	LowExpressed
20 dpi	AT3TE58620	20.1976	1.27619	0.4417	2.88927	0.00386138	0.0393471	ATHILA5	LTR/Gypsy	Gypsy	LTR	1632	short	131	medium	394567	pericentromeric	7419	no-RdDM	DCL3-RdDM	LowExpressed
20 dpi	AT2TE00095	143.102	1.25811	0.271651	4.63135	3.63e-06	0.000119133	ATLANTYS3	LTR/Gypsy	Gypsy	LTR	6038	long	142	medium	3553158	chromoarm	9655	no-CHH	no-CHH	LowExpressed
20 dpi	AT4TE14160	28826	1.21747	0.396709	3.06893	0.00214828	0.0244658	ATDNA12T3_2	DNA	.	DNA	64	tiny	660	high	76400	pericentromeric	10238	.	.	.
20 dpi	AT4TE13950	38.8106	1.21742	0.398457	3.05535	0.00224801	0.0253869	ATCOPIA69	LTR/Copia	Copia	LTR	273	short	25	low	139189	pericentromeric	1584	no-CHH	no-CHH	ExpressedAndAnnotated
20 dpi	AT4TE14145	54356.1	1.21666	0.396809	3.06612	0.00216858	0.0246393	ATDNA12T3_2	DNA	.	DNA	562	short	660	high	78361	pericentromeric	12199	PolIV-and-RDR6-RdDM	PolIV-RdDM	.
20 dpi	AT3TE59230	25.9169	1.21335	0.427973	2.83509	0.00458122	0.0448246	ATGP1	LTR/Gypsy	Gypsy	LTR	2357	medium	144	medium	581876	pericentromeric	8463	no-RdDM	DCL3-RdDM	.
20 dpi	AT1TE22850	30.8387	1.20884	0.414126	2.91902	0.0035113	0.0364083	ATLANTYS2	LTR/Gypsy	Gypsy	LTR	5070	long	179	medium	7440160	chromoarm	629	no-RdDM	DCL3-RdDM	.
20 dpi	AT3TE58630	29.3455	1.20712	0.416161	2.90061	0.00372435	0.0381273	ATHILA3	LTR/Gypsy	Gypsy	LTR	3351	medium	243	high	396299	pericentromeric	9151	no-RdDM	PolIV-RdDM	LowExpressed
20 dpi	AT2TE00120	43.1108	1.18717	0.381614	3.11091	0.00186512	0.0217532	ATGP2N	LTR/Gypsy	Gypsy	LTR	2024	medium	54	medium	3544745	chromoarm	1242	no-RdDM	no-CHH	LowExpressed
20 dpi	AT3TE44395	62.8439	1.18271	0.354533	3.33597	0.000850011	0.0114858	VANDAL21	DNA/MuDR	MuDR	DNA	211	short	64	medium	2902513	chromoarm	0	no-CHH	no-CHH	.
20 dpi	AT3TE59100	52.8412	1.16623	0.368102	3.16821	0.00153381	0.0185692	ATHILA2	LTR/Gypsy	Gypsy	LTR	9865	long	413	high	539580	pericentromeric	43251	no-RdDM	RDR6-RdDM	ExpressedAndAnnotated
20 dpi	AT5TE40480	8565.76	1.16056	0.404141	2.87168	0.00408294	0.0410687	ATDNA12T3_2	DNA	.	DNA	566	short	660	high	8134	pericentromeric	4138	PolIV-RdDM	PolIV-RdDM	LowExpressed
20 dpi	AT2TE28180	45.2339	1.15146	0.381461	3.01855	0.00253986	0.0280058	VANDAL1	DNA/MuDR	MuDR	DNA	159	short	80	medium	3285112	chromoarm	0	.	.	.
20 dpi	AT3TE58895	111.669	1.14666	0.287583	3.98724	6.68e-05	0.00141658	ATHILA0_I	LTR/Gypsy	Gypsy	LTR	15456	long	138	medium	469868	pericentromeric	8345	no-RdDM	DCL3-RdDM	LowExpressed
20 dpi	AT3TE76010	205.487	1.12216	0.238245	4.7101	2.48e-06	8.6e-05	META1	LTR/Copia	Copia	LTR	5145	long	138	medium	4867127	chromoarm	68	PolIV-RdDM	PolIV-RdDM	LowExpressed
20 dpi	AT2TE01000	65.4272	1.10721	0.348426	3.17775	0.00148425	0.0180595	ATLINEIII	LINE/L1	L1	LINE	5408	long	196	medium	3362628	chromoarm	475	no-RdDM	no-RdDM	LowExpressed
20 dpi	AT2TE00075	164.245	1.04341	0.252868	4.12632	3.69e-05	0.000853669	ATGP2	LTR/Gypsy	Gypsy	LTR	7668	long	48	low	3562043	chromoarm	18540	no-RdDM	no-RdDM	LowExpressed
20 dpi	AT2TE00110	106.998	1.03987	0.287716	3.61423	0.000301244	0.0049193	ATGP2	LTR/Gypsy	Gypsy	LTR	5324	long	48	low	3547834	chromoarm	4331	no-RdDM	DCL3-RdDM	LowExpressed
20 dpi	AT2TE00015	401.653	1.03642	0.196336	5.27881	1.3e-07	6.33e-06	ATGP2	LTR/Gypsy	Gypsy	LTR	16355	long	48	low	3582413	chromoarm	3304	no-RdDM	no-RdDM	LowExpressed
20 dpi	AT2TE26610	244.543	0.997488	0.225751	4.41853	9.94e-06	0.00027984	ATGP2N	LTR/Gypsy	Gypsy	LTR	2068	medium	54	medium	2875429	chromoarm	0	no-RdDM	no-RdDM	LowExpressed
20 dpi	AT2TE00030	122.461	0.98548	0.30469	3.23437	0.00121912	0.0154309	ATLANTYS3	LTR/Gypsy	Gypsy	LTR	10585	long	142	medium	3569810	chromoarm	21677	no-RdDM	no-RdDM	LowExpressed
20 dpi	AT2TE12510	191.174	0.921755	0.239099	3.85511	0.000115678	0.00224861	ATCOPIA8A	LTR/Copia	Copia	LTR	5614	long	12	low	747638	pericentromeric	3470	no-CHH	no-CHH	ExpressedAndAnnotated
20 dpi	AT3TE78350	155.702	0.872288	0.266993	3.26708	0.00108661	0.0140401	ATENSPM1A	DNA/En-Spm	En-Spm	DNA	329	short	77	medium	5444631	chromoarm	0	no-CHH	no-CHH	LowExpressed
20 dpi	AT3TE71430	255.226	0.664844	0.216981	3.06407	0.00218349	0.0247622	HELITRONY1D	RC/Helitron	Helitron	RC	312	short	756	high	3768632	chromoarm	0	PolIV-RdDM	no-CHH	.
20 dpi	AT3TE32730	2071.27	0.641825	0.143757	4.46466	8.02e-06	0.000235534	ATGP1	LTR/Gypsy	Gypsy	LTR	436	short	144	medium	5793777	chromoarm	0	no-CHH	no-CHH	.
20 dpi	AT4TE34010	394.565	-0.668666	0.213338	-3.1343	0.00172262	0.0203969	ATHILA6A	LTR/Gypsy	Gypsy	LTR	661	short	247	high	4626243	chromoarm	0	no-CHH	no-CHH	.
20 dpi	AT2TE86520	215.777	-0.723269	0.241256	-2.99793	0.00271825	0.029566	ATDNAI27T9A	DNA/MuDR	MuDR	DNA	149	short	116	medium	15385198	chromoarm	0	no-CHH	no-CHH	LowExpressed
20 dpi	AT4TE59630	843.955	-0.736469	0.176228	-4.17908	2.93e-05	0.000695816	VANDAL21	DNA/MuDR	MuDR	DNA	192	short	64	medium	9633830	chromoarm	0	no-CHH	no-CHH	.
20 dpi	AT2TE73080	297.016	-0.90783	0.214071	-4.24078	2.23e-05	0.00054879	HARBINGER	DNA/Harbinger	Harbinger	DNA	73	tiny	90	medium	12658416	chromoarm	0	no-CHH	PolIV-and-RDR6-RdDM	LowExpressed
20 dpi	AT2TE41390	155.728	-0.938132	0.270865	-3.46346	0.000533275	0.00786938	VANDAL17	DNA/MuDR	MuDR	DNA	751	short	178	medium	6065189	chromoarm	0	no-CHH	no-CHH	LowExpressed
20 dpi	AT5TE60410	63.216	-1.09076	0.344593	-3.16536	0.00154892	0.0187146	ATENSPM5	DNA/En-Spm	En-Spm	DNA	166	short	111	medium	5513732	chromoarm	0	no-CHH	no-CHH	.
20 dpi	AT2TE08320	75.5799	-1.14738	0.347619	-3.30067	0.000964555	0.012784	HELITRON4	RC/Helitron	Helitron	RC	17217	long	199	medium	1790605	chromoarm	2214	no-RdDM	no-RdDM	ExpressedAndAnnotated
20 dpi	AT1TE95230	87.2715	-1.15419	0.320002	-3.60682	0.000309972	0.00503515	VANDAL21	DNA/MuDR	MuDR	DNA	233	short	64	medium	14313665	chromoarm	0	no-CHH	no-CHH	.
20 dpi	AT1TE04835	80.5676	-1.16771	0.322747	-3.61803	0.000296854	0.00487062	ATGP1	LTR/Gypsy	Gypsy	LTR	411	short	144	medium	13033639	chromoarm	839	no-CHH	no-CHH	ExpressedAndAnnotated
20 dpi	AT2TE18115	2250.34	-1.22527	0.186423	-6.57253	4.95e-11	5.7e-09	ATGP2	LTR/Gypsy	Gypsy	LTR	174	short	48	low	678312	pericentromeric	0	no-CHH	no-CHH	LowExpressed
20 dpi	AT4TE48760	16.8056	-1.27274	0.451963	-2.81603	0.00486209	0.0470481	ATREP15	RC/Helitron	Helitron	RC	43	tiny	1003	high	7518743	chromoarm	0	no-RdDM	no-CHH	.
20 dpi	AT3TE70135	26.2215	-1.29605	0.429641	-3.0166	0.0025563	0.0281204	ATREP3	RC/Helitron	Helitron	RC	239	short	1439	high	3434156	chromoarm	108	no-CHH	no-CHH	LowExpressed
20 dpi	AT3TE95080	227.814	-1.30942	0.240409	-5.44664	5.13e-08	2.72e-06	VANDAL17	DNA/MuDR	MuDR	DNA	150	short	178	medium	9461339	chromoarm	0	no-CHH	no-CHH	.
20 dpi	AT2TE43070	42.1381	-1.33459	0.390569	-3.41704	0.000633056	0.00902272	ATREP15	RC/Helitron	Helitron	RC	1378	short	1003	high	6428518	chromoarm	0	no-CHH	no-CHH	LowExpressed
20 dpi	AT4TE42070	29.4402	-1.52228	0.425125	-3.58079	0.000342563	0.00545433	ATHILA6A	LTR/Gypsy	Gypsy	LTR	634	short	247	high	6197094	chromoarm	0	no-CHH	no-CHH	.
20 dpi	AT5TE76490	129.405	-2.0483	0.315086	-6.50076	7.99e-11	8.51e-09	ATENSPM2	DNA/En-Spm	En-Spm	DNA	141	short	114	medium	10024582	chromoarm	0	no-CHH	no-CHH	LowExpressed

### Sheet: Supplementary_Table_3
Supplementary Table 3. DEGs positively associated with epigenetic mark dynamism.
Gene ID	Upregulated/Downregulated DEG	10-20 dpi	H3K9me2	H3K27me3	CG methylation	CHG methylation	CHH methylation
AT1G03475	Downregulated	10 dpi		Increase (10)
AT1G03870	Downregulated	10 and 20 dpi		Increase (10 and 20)
AT1G04800	Downregulated	10 dpi		Increase (10)
AT1G08050	Upregulated	20 dpi	Decrease	-	-	-	-
AT1G09560	Upregulated	20 dpi	Decrease	-	-	-	-
AT1G12090	Downregulated	20 dpi	-	Increase	-	-	-
AT1G13340	Upregulated	10 and 20 dpi	-	-	Decrease (10 and 20)	-	-
AT1G13470	Upregulated	10 and 20 dpi	-	-	Decrease (10 and 20)	Decrease (10 and 20)	-
AT1G13520	Upregulated	10 dpi	Decrease	-	-	-	-
AT1G18810	Downregulated	10 dpi		Increase (10)
AT1G21240	Upregulated	10 and 20 dpi	Decrease (20)		Decrease (10 and 20)	-	-
AT1G21250	Upregulated	10 dpi	-		Decrease	-	-
AT1G21500	Downregulated	10 dpi		Increase (10)
AT1G22710	Downregulated	10 dpi		Increase (10)
AT1G25440	Downregulated	10 dpi	Increase	-	-	-	-
AT1G26420	Upregulated	20 dpi	-	Decrease (20)	Decrease (20)	-	-
AT1G27030	Downregulated	10 dpi		Increase (10)
AT1G28480	Upregulated	10 dpi	-	-	Decrease	-	-
AT1G30250	Downregulated	20 dpi	-	Increase	-	-	-
AT1G30700	Upregulated	20 dpi		Decrease (20)
AT1G30720	Upregulated	20 dpi	-	Decrease (20)	-	-	-
AT1G30730	Upregulated	20 dpi	-	Decrease (20)	-	-	-
AT1G31280	Upregulated	20 dpi	Decrease	-	-	-	-
AT1G32470	Downregulated	20 dpi	-	Increase	-	-	-
AT1G33960	Upregulated	10 dpi	-	-	Decrease	-	-
AT1G34420	Upregulated	20 dpi	-	-	Decrease	-	-
AT1G35710	Upregulated	10 and 20 dpi	-	-	Decrease (10 and 20)	-	-
AT1G42970	Downregulated	10 dpi		Increase (10)
AT1G43910	Upregulated	10 and 20 dpi	-	-	Decrease (10 and 20)	-	Decrease (10)
AT1G45201	Downregulated	20 dpi	-	Increase	-	-	-
AT1G47890	Upregulated	10 dpi	Decrease	-	-	-	-
AT1G52000	Upregulated	10 and 20 dpi	Decrease (10)	Decrease (20)	-	-	-
AT1G52190	Downregulated	10 dpi		Increase (10)
AT1G52230	Downregulated	20 dpi	-	-	Increase	-	-
AT1G52230	Downregulated	10 dpi		Increase (10)
AT1G58561	Downregulated	10 dpi	Increase	-	-	-	-
AT1G61380	Upregulated	10 dpi	-	-	Decrease	-	-
AT1G62560	Downregulated	20 dpi	-	Increase (20)	-	-	-
AT1G64060	Upregulated	20 dpi		Decrease (20)
AT1G64660	Upregulated	20 dpi	Decrease	-	-	-	-
AT1G65500	Upregulated	20 dpi		Decrease (20)
AT1G66100	Downregulated	10 and 20 dpi	-	-	-	Increase (10)	Increase (10 and 20)
AT1G66880	Upregulated	20 dpi	-	-	Decrease	-	-
AT1G66960	Upregulated	20 dpi	Decrease	-	-	-	-
AT1G67520	Upregulated	10 dpi	-	-	Decrease	-	-
AT1G67870	Downregulated	10 dpi	Increase	-	-	-	-
AT1G70520	Upregulated	10 dpi	-	-	Decrease	-	-
AT1G70820	Downregulated	10 dpi		Increase (10)
AT1G70890	Downregulated	20 dpi	-	Increase (20)	-	-	-
AT1G71695	Downregulated	10 dpi		Increase (10)
AT1G73260	Upregulated	20 dpi	Decrease	-	-	-	-
AT1G76790	Upregulated	10 dpi	Decrease	-	-	-	-
AT1G80840	Upregulated	10 dpi	-	-	Decrease	-	-
AT2G01140	Upregulated	20 dpi	Decrease	-	-	-	-
AT2G01590	Downregulated	10 dpi	-	-	-	-	Increase
AT2G05070	Downregulated	20 dpi	-	-	Increase	-	-
AT2G06850	Downregulated	10 and 20 dpi	-	Increase (20)	-	Increase (10)	-
AT2G06950	Upregulated	20 dpi	Decrease	-	-	-	-
AT2G10410	Upregulated	10 dpi	-	-	-	-	Decrease
AT2G15880	Upregulated	20 dpi	Decrease	-	-	-	-
AT2G16280	Downregulated	20 dpi	-	Increase (20)	-	-	-
AT2G17230	Downregulated	20 dpi	-	-	-	-	Increase
AT2G18328	Downregulated	20 dpi	-	Increase	-	-	-
AT2G18660	Upregulated	20 dpi	-	-	Decrease	-	-
AT2G20260	Downregulated	10 dpi		Increase (10)
AT2G22330	Upregulated	20 dpi		Decrease (20)
AT2G24850	Upregulated	20 dpi		Decrease (20)
AT2G25450	Upregulated	20 dpi		Decrease (20)
AT2G28790	Upregulated	20 dpi	Decrease	-	-	-	-
AT2G29120	Upregulated	20 dpi		Decrease (20)
AT2G31880	Upregulated	20 dpi	-	-	Decrease	-	-
AT2G33770	Upregulated	20 dpi	Decrease	-	-	-	-
AT2G34430	Downregulated	10 dpi		Increase (10)
AT2G34460	Downregulated	10 dpi		Increase (10)
AT2G36120	Upregulated	20 dpi	Decrease	-	-	-	-
AT2G36145	Downregulated	20 dpi	-	Increase	-	-	-
AT2G36400	Upregulated	20 dpi	Decrease	-	-	-	-
AT2G37470	Downregulated	20 dpi	-	Increase	-	-	-
AT2G38120	Downregulated	10 dpi		Increase (10)
AT2G38530	Upregulated	20 dpi	Decrease	-	-	-	-
AT2G39030	Upregulated	20 dpi	Decrease	-	-	-	-
AT2G39330	Upregulated	10 and 20 dpi	Decrease (20)	-	-	-	Decrease (10)
AT2G40490	Downregulated	10 dpi		Increase (10)
AT2G40610	Downregulated	10 dpi		Increase (10)
AT2G43510	Upregulated	20 dpi	Decrease (20)		-	-	-
AT2G43570	Upregulated	20 dpi		Decrease (20)
AT2G45360	Upregulated	20 dpi		Decrease (20)
AT2G47000	Upregulated	20 dpi	Decrease	-	-	-	-
AT2G47800	Upregulated	20 dpi	Decrease	-	-	-	-
AT3G02040	Upregulated	20 dpi	Decrease	-	-	-	-
AT3G11010	Upregulated	20 dpi	Decrease	-	-	-	-
AT3G13380	Upregulated	20 dpi	Decrease	-	-	-	-
AT3G14620	Upregulated	10 dpi	-	-	Decrease	-	-
AT3G16660	Upregulated	20 dpi	Decrease	-	-	-	-
AT3G20250	Upregulated	20 dpi	Decrease	-	-	-	-
AT3G26210	Upregulated	10 and 20 dpi	-	-	Decrease (10 and 20)	Decrease (10 and 20)	Decrease (10 and 20)
AT3G26220	Upregulated	10 and 20 dpi	-	-	Decrease (10 and 20)	Decrease (10 and 20)	Decrease (10 and 20)
AT3G27690	Downregulated	10 dpi	-	-	-	Increase	-
AT3G28510	Upregulated	20 dpi	Decrease	-	-	-	-
AT3G44300	Upregulated	20 dpi		Decrease (20)
AT3G46280	Upregulated	20 dpi		Decrease (20)
AT3G46370	Downregulated	10 dpi	Increase	-	-	-	-
AT3G47480	Upregulated	10 and 20 dpi	-	-	Decrease (10 and 20)	Decrease (10 and 20)	Decrease (10)
AT3G47800	Upregulated	10 dpi	-	-	Decrease	-	-
AT3G48720	Downregulated	20 dpi	-	-	-	-	Increase
AT3G49120	Upregulated	10 dpi	-	-	Decrease	-	-
AT3G51000	Upregulated	20 dpi	Decrease	-	-	-	-
AT3G54660	Downregulated	10 dpi	-	-	-	-	Increase
AT3G57240	Upregulated	10 dpi	-	-	Decrease	-	-
AT3G58120	Downregulated	20 dpi	-	Increase	-	-	-
AT3G60140	Upregulated	20 dpi		Decrease (20)
AT3G61470	Downregulated	10 and 20 dpi	-	-	Increase (10 and 20)	Increase (10)	-
AT3G62820	Downregulated	10 dpi		Increase (10)
AT3G63380	Upregulated	10 and 20 dpi	Decrease (20)	-	Decrease (10 and 20)	-	-
AT4G00360	Downregulated	20 dpi	-	Increase	-	-	-
AT4G00400	Downregulated	10 and 20 dpi	-	Increase (10 and 20)	-	-	-
AT4G04490	Upregulated	10 dpi	-	-	Decrease	-	-
AT4G04500	Upregulated	20 dpi	Decrease	-	-	-	-
AT4G05631	Upregulated	20 dpi	Decrease	-	-	-	-
AT4G08850	Upregulated	20 dpi	-	-	Decrease	-	-
AT4G12480	Upregulated	20 dpi	Decrease	-	-	-	-
AT4G13770	Downregulated	20 dpi	-	Increase	-	-	-
AT4G13820	Upregulated	20 dpi	-	-	Decrease	-	-
AT4G13840	Downregulated	10 and 20 dpi	-	Increase (10 and 20)	-	-	-
AT4G17460	Downregulated	10 dpi	Increase	-	-	-	-
AT4G20000	Upregulated	20 dpi	-	Decrease (20)	-	-	-
AT4G20360	Downregulated	10 dpi	Increase	-	-	-	-
AT4G21120	Upregulated	20 dpi	Decrease	-	-	-	-
AT4G22490	Upregulated	20 dpi	Decrease	-	-	-	-
AT4G23150	Upregulated	10 dpi	-	-	Decrease	-	-
AT4G24770	Downregulated	20 dpi	-	-	Increase	-	-
AT4G28240	Upregulated	20 dpi	Decrease	-	-	-	-
AT4G29380	Upregulated	20 dpi	Decrease	-	-	-	-
AT4G33220	Downregulated	20 dpi	-	Increase	-	-	-
AT4G37370	Upregulated	20 dpi	Decrease	-	Decrease	-	-
AT4G38770	Downregulated	10 dpi		Increase (10)
AT5G01090	Downregulated	10 dpi		Increase (10)
AT5G01590	Downregulated	20 dpi	-	-	Increase	-	-
AT5G02490	Upregulated	20 dpi	Decrease	-	-	-	-
AT5G04720	Upregulated	20 dpi	Decrease	-	-	-	-
AT5G08050	Downregulated	20 dpi	-	-	-	Increase	-
AT5G10380	Upregulated	20 dpi	-	-	Decrease	-	-
AT5G13320	Upregulated	10 dpi	-	-	Decrease	-	-
AT5G15780	Downregulated	10 dpi	-	-	Increase	-	-
AT5G18470	Upregulated	20 dpi	-	-	Decrease	-	-
AT5G20230	Upregulated	20 dpi		Decrease (20)
AT5G20630	Downregulated	20 dpi	-	Increase	-	-	-
AT5G22570	Upregulated	20 dpi		Decrease (20)
AT5G22580	Downregulated	10 dpi	Increase	-	-	-	-
AT5G23010	Downregulated	10 dpi		Increase (10)
AT5G23340	Upregulated	20 dpi	Decrease	-	-	-	-
AT5G24200	Upregulated	20 dpi	-	-	Decrease	-	-
AT5G25350	Upregulated	10 dpi	-	-	Decrease	-	-
AT5G25610	Downregulated	20 dpi	-	Increase	-	-	-
AT5G25930	Upregulated	20 dpi	-	-	Decrease	-	-
AT5G38250	Upregulated	10 and 20 dpi	-	-	Decrease (10 and 20)	-	-
AT5G40380	Downregulated	20 dpi	-	Increase	-	-	-
AT5G43750	Downregulated	20 dpi	-	-	-	-	Increase
AT5G44260	Upregulated	20 dpi	Decrease	-	-	-	-
AT5G48385	Upregulated	20 dpi	Decrease	-	-	-	-
AT5G49360	Upregulated	20 dpi	Decrease	-	-	-	-
AT5G49690	Upregulated	10 and 20 dpi	Decrease	Decrease (20)
AT5G58350	Upregulated	20 dpi	-	-	Decrease	-	-

### Sheet: Supplementary_Table_4
Supplementary Table 4. Public datasets used in this analysis
Dataset treatment or mutant	Type of data	GEO reference	Use in this work
ago4	RNA sequencing	GSE64389	Identification of RdDM-regulated DEGs
polV	RNA sequencing	GSE38464	Identification of RdDM-regulated DEGs
mddcc	RNA sequencing	GSE183985	Identification of RdDM-regulated DEGs
elf6 ref6 jmj13	RNA sequencing	GSE106943	Identification of H3K27me3-regulated DEGs
kyp	RNA sequencing	GSE116643	Identification of H3K9me2-regulated DEGs
ddm1	RNA sequencing	GSE167484	Identification of H3K9me2-regulated DEGs

### Sheet: Supplementary_Table_5
Supplementary Table 5. Significant differentially expressed genes under CMV infection at 10 and 20 dpi in the Col-0 and clf genetic backgrounds.
10 dpi Col								10 dpi clf								20 dpi Col								20 dpi clf
GeneID	Base Mean	log2(FC)	Std Error	Wald-Stats	P-value	P-adjusted		GeneID	Base Mean	log2(FC)	Std Error	Wald-Stats	P-value	P-adjusted		GeneID	Base Mean	log2(FC)	Std Error	Wald-Stats	P-value	P-adjusted		GeneID	Base Mean	log2(FC)	Std Error	Wald-Stats	P-value	P-adjusted
AT4G25000	2974.33	4.02794	0.155303	25.9359	2.62064e-148	1.12431e-144		AT3G46280	269.108	3.33525	0.192489	17.3269	2.94582e-67	6.38358e-64		AT3G30844	81.5099	4.82379	0.422538	11.4162	3.46904e-30	1.90823e-28		AT3G22620	408.251	4.32905	0.266332	16.2543	2.08229e-59	1.19611e-56
AT4G08780	44.3108	3.73428	0.392508	9.51388	1.83683e-21	4.49794e-20		AT5G52160	46.2249	3.32209	0.299138	11.1055	1.17897e-28	3.31795e-26		AT3G30843	85.697	4.59632	0.396955	11.579	5.26812e-31	3.0551e-29		AT2G44240	908.003	4.17662	0.170597	24.4823	2.27854e-132	9.9472e-129
AT5G56510	43.6552	3.72174	0.388695	9.57498	1.01879e-21	2.54708e-20		AT1G62940	50.3967	3.28185	0.297226	11.0416	2.40745e-28	6.60372e-26		AT3G59930	46.9154	4.12025	0.397189	10.3735	3.27274e-25	1.27518e-23		AT5G24080	108.45	4.02253	0.302335	13.3049	2.16885e-40	4.64135e-38
AT4G17660	502.279	3.68182	0.183316	20.0845	1.00812e-89	8.31735e-87		AT1G29920	220053	3.24213	0.162441	19.9588	1.2566e-88	9.07681e-85		AT3G30842	29.4294	3.74421	0.443425	8.44386	3.07034e-17	6.53153e-16		AT3G55970	2402.79	3.87288	0.163319	23.7136	2.60874e-124	9.4906e-121
AT5G52390	1166.74	3.64594	0.13882	26.2637	4.98192e-152	2.67168e-148		AT5G62080	46.9612	3.12691	0.30375	10.2943	7.47229e-25	1.65229e-22		AT1G51035	33.1007	3.68561	0.444378	8.29387	1.09627e-16	2.21255e-15		AT1G55990	99.556	3.72959	0.310883	11.9967	3.6959e-33	4.74554e-31
AT5G39720	219.327	3.63078	0.233877	15.5244	2.37358e-54	4.99174e-52		AT1G35140	939.922	3.06104	0.149973	20.4107	1.3445e-92	2.91353e-88		AT3G57510	143.584	3.66782	0.250799	14.6246	1.95791e-48	3.51532e-46		AT5G41040	236.599	3.72549	0.271037	13.7453	5.43204e-43	1.52013e-40
AT3G57260	147515	3.49313	0.101913	34.2757	1.80559e-257	1.93659e-253		AT3G01600	129.411	2.84187	0.234515	12.1181	8.47034e-34	3.33732e-31		AT1G62262	75.0058	3.55767	0.366523	9.70655	2.82739e-22	9.22311e-21		AT5G05340	1686.35	3.72205	0.340378	10.935	7.83706e-28	6.4311e-26
AT4G33070	620.449	3.45152	0.188102	18.3492	3.34701e-75	1.70944e-72		AT3G57260	31576	2.76001	0.15025	18.3695	2.3063e-75	8.3296e-72		AT5G24080	69.8569	3.52492	0.361949	9.73873	2.06109e-22	6.81252e-21		AT5G09530	936.842	3.65222	0.362413	10.0775	6.94686e-24	4.12055e-22
AT1G75040	97953.4	3.44427	0.0994756	34.6243	1.08767e-262	2.33317e-258		AT1G47980	125.035	2.70395	0.233754	11.5675	6.02297e-31	1.94803e-28		AT3G44300	10912.4	3.49531	0.181806	19.2255	2.2648e-82	2.54145e-79		AT5G13580	101.302	3.65061	0.350905	10.4034	2.39222e-25	1.58234e-23
AT3G46280	309.512	3.43212	0.213556	16.0713	4.05415e-58	1.04778e-55		AT2G43620	623.637	2.65194	0.131873	20.1098	6.0568e-90	6.56254e-86		AT5G39720	112.923	3.48335	0.289788	12.0204	2.77767e-33	1.85534e-31		AT3G22600	2224.06	3.47961	0.138874	25.0559	1.50575e-138	8.21686e-135
AT3G28600	48.5945	3.37339	0.36391	9.26986	1.86392e-20	4.21316e-19		AT5G39580	71.3725	2.62079	0.295657	8.86429	7.69958e-19	9.58908e-17		AT4G21680	352.977	3.46042	0.19021	18.1926	5.90566e-74	4.73359e-71		AT1G29920	107080	3.27736	0.113695	28.8259	1.01528e-182	1.10808e-178
AT5G39580	34.3146	3.3206	0.396398	8.37691	5.43337e-17	9.20625e-16		AT1G21910	803.797	2.51182	0.163551	15.3581	3.12837e-53	3.98775e-50		AT3G46280	213.27	3.44646	0.228118	15.1082	1.42997e-51	3.02762e-49		AT5G24200	481.604	3.27724	0.178173	18.3936	1.47935e-75	1.46779e-72
AT2G25470	178.206	3.30562	0.232504	14.2175	7.14014e-46	8.80248e-44		AT1G19610	167.598	2.49458	0.194339	12.8362	1.02801e-37	4.95042e-35		AT1G62420	78.1863	3.44325	0.326327	10.5515	4.99666e-26	2.08052e-24		AT5G09520	59.097	3.27529	0.380713	8.60303	7.76393e-18	2.43044e-16
AT3G62210	24.0913	3.29802	0.449495	7.33715	2.18183e-13	2.62787e-12		AT3G28220	1019.92	2.49457	0.143239	17.4155	6.2959e-68	1.51591e-64		AT4G25000	3084.7	3.43569	0.171212	20.0668	1.43905e-89	2.3069e-86		AT3G29250	227.97	3.26471	0.254421	12.8319	1.08596e-37	1.8813e-35
AT5G49690	34.0116	3.27832	0.39557	8.28758	1.15576e-16	1.90417e-15		AT4G12480	662.319	2.4807	0.185	13.4092	5.34036e-41	3.73308e-38		AT2G25470	271.694	3.40629	0.216325	15.7462	7.29509e-56	1.94909e-53		AT4G37150	770.58	3.26052	0.153843	21.1938	1.08943e-99	2.16183e-96
AT5G10040	40.6212	3.24803	0.401714	8.08542	6.19505e-16	9.49214e-15		AT4G12735	101.72	2.43225	0.249454	9.75029	1.83934e-22	3.24054e-20		AT1G66860	141.849	3.40366	0.249846	13.623	2.9215e-42	3.36242e-40		AT4G21830	269.845	3.25368	0.21695	14.9974	7.63805e-51	3.54731e-48
AT4G21950	30.1873	3.23741	0.420239	7.70373	1.32151e-14	1.77063e-13		AT2G38530	2034.38	2.41733	0.166026	14.56	5.04867e-48	4.97294e-45		AT2G41260	26.0601	3.38844	0.43673	7.75866	8.58308e-15	1.45272e-13		AT2G22510	160.244	3.22941	0.316038	10.2184	1.63997e-24	1.0376e-22
AT4G05540	188.781	3.19841	0.214629	14.902	3.19642e-50	5.27434e-48		AT2G43570	3400.96	2.38529	0.138545	17.2167	1.98888e-66	3.9181e-63		AT3G09220	177.72	3.38553	0.247627	13.6719	1.49451e-42	1.81304e-40		AT4G33610	89.204	3.18291	0.329608	9.65663	4.60762e-22	2.24498e-20
AT4G26460	16.6546	3.19386	0.482258	6.62273	3.52628e-11	3.32493e-10		AT3G24900	216.571	2.35893	0.20135	11.7156	1.06076e-31	3.59167e-29		AT1G19610	495.578	3.373	0.21836	15.447	7.90824e-54	1.95038e-51		AT3G25950	114.461	3.16986	0.341548	9.28086	1.68113e-20	7.19523e-19
AT4G21830	274.018	3.18658	0.243563	13.0832	4.10717e-39	3.58141e-37		AT4G28395	24.7969	2.35839	0.320311	7.36283	1.8005e-13	1.03493e-11		AT4G11650	1244.27	3.33345	0.164748	20.2337	4.94841e-91	1.00961e-87		AT3G50400	34.9952	3.16425	0.386178	8.19376	2.53199e-16	6.69106e-15
AT5G55410	48.2627	3.14312	0.356073	8.82717	1.0736e-18	2.08603e-17		AT5G39720	49.4579	2.27241	0.279044	8.14354	3.83875e-16	3.24944e-14		AT2G43510	3775.49	3.28598	0.177631	18.4989	2.10756e-76	1.81923e-73		AT1G48605	131.151	3.16006	0.235288	13.4306	4.0004e-41	9.19167e-39
AT3G23250	319.555	3.13253	0.219254	14.2872	2.62789e-46	3.31593e-44		AT5G16920	17.747	2.27066	0.320107	7.09343	1.30831e-12	6.56275e-11		AT5G13330	301.667	3.23065	0.19607	16.4771	5.36368e-61	2.22921e-58		AT1G69930	229.977	3.14452	0.236819	13.2782	3.09792e-40	6.56518e-38
AT3G49340	845.12	3.10964	0.145161	21.4221	8.32204e-102	1.19011e-98		AT1G50040	279.686	2.26043	0.164998	13.6997	1.01921e-42	7.61594e-40		AT2G45360	34.3781	3.21895	0.415689	7.74364	9.66097e-15	1.6217e-13		AT2G43510	4609.7	3.13819	0.094331	33.2679	1.12533e-242	2.45637e-238
AT4G16240	160.304	3.07825	0.252786	12.1773	4.10544e-34	2.54526e-32		AT1G75040	15096.8	2.21003	0.165081	13.3875	7.15597e-41	4.69909e-38		AT1G36060	283.406	3.18195	0.218523	14.5612	4.96083e-48	8.83618e-46		AT1G54540	30.2654	3.10259	0.391571	7.92343	2.31044e-15	5.59736e-14
AT2G43570	13314.8	3.06247	0.10835	28.2647	9.39034e-176	6.71441e-172		AT4G34850	45.0262	2.18526	0.305256	7.15878	8.13956e-13	4.25022e-11		AT2G04805	58.8587	3.15259	0.398686	7.90747	2.62677e-15	4.67506e-14		AT4G38080	226.459	3.09942	0.293166	10.5722	4.00872e-26	2.76906e-24
AT3G25795	26.9294	3.05296	0.42708	7.14843	8.77741e-13	1.00151e-11		AT3G13220	18.9342	2.17577	0.318731	6.82635	8.70994e-12	3.89164e-10		AT1G78780	368.291	3.13145	0.225054	13.9143	5.18979e-44	6.933e-42		AT5G13900	24.6428	3.09207	0.417602	7.40434	1.318e-13	2.60119e-12
AT2G01530	25.1551	3.03271	0.436376	6.94976	3.65896e-12	3.88749e-11		AT4G12470	271.281	2.17295	0.206104	10.5429	5.47543e-26	1.30388e-23		AT4G12480	1351.11	3.11413	0.189749	16.4119	1.57332e-60	6.30535e-58		AT3G57260	17562	3.08913	0.146273	21.119	5.32369e-99	9.68379e-96
AT1G12805	251.901	3.03131	0.245744	12.3353	5.84978e-35	3.84919e-33		AT2G18660	2108.84	2.15542	0.117422	18.3563	2.94182e-75	9.10703e-72		AT2G30750	1241.59	3.07764	0.178787	17.214	2.08446e-66	1.11385e-63		AT3G25795	39.2311	3.03535	0.363466	8.35114	6.76095e-17	1.90423e-15
AT5G13330	252.81	3.01283	0.39646	7.59932	2.97683e-14	3.8724e-13		AT2G43590	183.06	2.15447	0.247743	8.69638	3.42641e-18	3.90791e-16		AT1G29860	213.989	3.03976	0.249106	12.2027	3.00791e-34	2.15675e-32		AT3G48920	38.1987	3.00223	0.369179	8.13217	4.2168e-16	1.09187e-14
AT5G40000	43.8217	2.95549	0.348331	8.4847	2.16274e-17	3.76872e-16		AT4G08950	4037.11	2.14906	0.113371	18.956	3.93672e-80	1.70618e-76		AT1G66700	738.582	3.026	0.209614	14.4361	3.06913e-47	5.29851e-45		AT1G29910	78784.9	2.98332	0.113598	26.262	5.21082e-152	3.79139e-148
AT1G76470	56.44	2.95188	0.343901	8.58353	9.2009e-18	1.65856e-16		AT5G44540	27.499	2.12752	0.318716	6.67529	2.46748e-11	1.02828e-09		AT1G61810	221.186	3.0152	0.237496	12.6958	6.23826e-37	5.26335e-35		AT2G43570	2729.79	2.94151	0.13832	21.2661	2.34048e-100	5.10881e-97
AT4G12480	809.433	2.90978	0.172468	16.8714	7.30249e-64	2.70079e-61		AT1G51800	217.351	2.12405	0.193886	10.9552	6.27519e-28	1.65833e-25		AT3G14060	269.034	2.97443	0.258618	11.5013	1.29989e-30	7.34847e-29		AT3G11430	80.4253	2.9413	0.344559	8.53642	1.3845e-17	4.18612e-16
AT5G24540	230.938	2.90684	0.259296	11.2105	3.62098e-29	1.58842e-27		AT3G57270	35.9397	2.07263	0.30529	6.78905	1.12873e-11	4.93137e-10		AT2G22470	645.649	2.96638	0.196156	15.1226	1.15001e-51	2.4817e-49		AT1G09380	52.2651	2.903	0.328036	8.84964	8.78023e-19	3.02295e-17
AT1G65500	1789.76	2.90529	0.175158	16.5867	8.69712e-62	2.87018e-59		AT1G58225	1142.72	2.06866	0.162136	12.7588	2.78623e-37	1.31256e-34		AT5G50260	162.24	2.96376	0.256415	11.5584	6.69061e-31	3.85019e-29		AT1G68850	58.1051	2.85767	0.358583	7.96933	1.59537e-15	3.9216e-14
AT5G10625	26.1503	2.8974	0.415962	6.96554	3.27143e-12	3.49654e-11		AT3G57460	571.16	2.06129	0.134653	15.3082	6.73702e-53	8.11063e-50		AT1G72290	30.1879	2.94571	0.476756	6.17865	6.46508e-10	6.59826e-09		AT2G23540	123.124	2.84721	0.335464	8.48736	2.11376e-17	6.25193e-16
AT5G24090	55.4169	2.88796	0.337164	8.56546	1.07648e-17	1.92342e-16		AT3G29970	87.971	2.05102	0.278243	7.37133	1.68933e-13	9.81439e-12		AT4G16260	2385.95	2.93185	0.15834	18.5163	1.52705e-76	1.37087e-73		AT3G15536	525.696	2.84138	0.202403	14.0383	9.09219e-45	2.91859e-42
AT4G09875	15.7339	2.88758	0.46887	6.1586	7.33909e-10	5.97007e-09		AT4G04500	314.322	2.04509	0.153083	13.3594	1.04439e-40	6.65643e-38		AT1G67990	52.2856	2.9226	0.486781	6.00393	1.92595e-09	1.86231e-08		AT5G19410	33.8894	2.83737	0.406659	6.97728	3.00948e-12	5.06874e-11
AT2G38530	3555.33	2.86827	0.138431	20.7198	2.29866e-95	2.34803e-92		AT3G19680	2948.2	2.03412	0.129563	15.6998	1.51609e-55	2.34669e-52		AT5G43580	313.009	2.91872	0.422071	6.91524	4.67058e-12	6.06959e-11		AT1G44542	48.8322	2.83058	0.420013	6.73927	1.5918e-11	2.44002e-10
AT1G22440	32.3451	2.86037	0.388215	7.368	1.73208e-13	2.09795e-12		AT4G23310	228.87	2.03315	0.17351	11.7177	1.03409e-31	3.55695e-29		AT4G08780	35.9159	2.91516	0.385124	7.5694	3.74941e-14	5.95527e-13		AT3G44540	44.5213	2.79211	0.371589	7.51396	5.7366e-14	1.18969e-12
AT2G43620	611.04	2.85453	0.133689	21.3521	3.73072e-101	5.00173e-98		AT1G29910	130218	2.02337	0.278347	7.26924	3.61509e-13	1.97826e-11		AT4G13660	76.4406	2.91255	0.295243	9.86493	5.90737e-23	2.0272e-21		AT1G33960	1051.04	2.78614	0.201203	13.8474	1.31958e-43	3.78996e-41
AT3G57270	137.634	2.84418	0.236343	12.0341	2.35072e-33	1.37025e-31		AT2G25470	72.7712	2.02284	0.251747	8.03519	9.34355e-16	7.61183e-14		AT5G52160	31.6016	2.8933	0.474029	6.10363	1.03685e-09	1.03468e-08		AT5G45890	20716.9	2.77254	0.392178	7.06959	1.55389e-12	2.70049e-11
AT5G66985	85.93	2.84134	0.321397	8.8406	9.52091e-19	1.86005e-17		AT2G23010	366.327	2.01585	0.173211	11.6381	2.63789e-31	8.66107e-29		AT2G15220	268.761	2.88987	0.223162	12.9496	2.36117e-38	2.12818e-36		AT5G39720	37.4087	2.76416	0.357603	7.7297	1.07804e-14	2.40854e-13
AT3G09270	440.555	2.84071	0.225167	12.616	1.7241e-36	1.28415e-34		AT3G23250	120.298	2.00214	0.231428	8.65122	5.09525e-18	5.57647e-16		AT5G16980	182.45	2.8884	0.276576	10.4434	1.57083e-25	6.27296e-24		AT1G16950	36.9039	2.76403	0.376769	7.33615	2.19825e-13	4.22388e-12
AT2G15780	12.1623	2.83155	0.490565	5.77202	7.83289e-09	5.65545e-08		AT1G71390	86.5263	2.00016	0.247505	8.08128	6.40908e-16	5.34172e-14		AT2G33160	19.9159	2.8788	0.443591	6.48975	8.59782e-11	9.73075e-10		AT4G05540	62.6972	2.74402	0.302131	9.0822	1.06405e-19	4.08192e-18
AT3G46770	122.388	2.82528	0.235247	12.0098	3.15446e-33	1.81899e-31		AT3G25010	2358.2	1.99014	0.139909	14.2246	6.44757e-46	5.82162e-43		AT4G19810	579.262	2.84381	0.219234	12.9716	1.77327e-38	1.61779e-36		AT5G54230	43.487	2.73463	0.364191	7.50878	5.96792e-14	1.2336e-12
AT5G00585	39.7279	2.81043	0.362678	7.7491	9.25473e-15	1.25967e-13		AT5G46050	650.545	1.98516	0.177916	11.1579	6.55536e-29	1.89406e-26		AT1G17020	714.422	2.84238	0.206665	13.7536	4.84878e-43	6.14809e-41		AT2G35300	96.5658	2.72691	0.372796	7.31475	2.57856e-13	4.91142e-12
AT1G44130	250.203	2.79931	0.22492	12.4458	1.47394e-35	1.02654e-33		AT4G21850	964.932	1.98161	0.14005	14.1492	1.88814e-45	1.63664e-42		AT3G45130	428.336	2.83361	0.211653	13.388	7.10754e-41	7.31718e-39		AT3G53040	29.4079	2.7177	0.432586	6.28244	3.33295e-10	4.18594e-09
AT1G47890	492.077	2.79299	0.159924	17.4645	2.67036e-68	1.14564e-65		AT3G29250	247.057	1.9794	0.203205	9.74091	2.01742e-22	3.5256e-20		AT5G16960	38.5295	2.82773	0.439795	6.42964	1.27902e-10	1.40988e-09		AT5G50260	546.501	2.7103	0.230827	11.7417	7.79156e-32	8.76672e-30
AT2G39030	888.632	2.78101	0.310185	8.96567	3.084e-19	6.26467e-18		AT4G02330	1364.1	1.97915	0.128124	15.4472	7.8836e-54	1.06773e-50		AT2G05510	15.9804	2.82416	0.459888	6.14097	8.20214e-10	8.28819e-09		AT1G07900	309.106	2.70112	0.202354	13.3485	1.20897e-40	2.63895e-38
AT1G06620	1049.1	2.7418	0.138399	19.8108	2.40115e-87	1.83954e-84		AT4G04510	123.006	1.97635	0.215797	9.15838	5.26802e-20	7.36503e-18		AT4G09875	58.2866	2.81308	0.324923	8.6577	4.81398e-18	1.10021e-16		AT2G48140	44.23	2.69161	0.388758	6.92362	4.40235e-12	7.26888e-11
AT1G71390	335.928	2.74166	0.177253	15.4675	5.74849e-54	1.17439e-51		AT1G21310	3149.88	1.95082	0.155493	12.546	4.179e-36	1.81118e-33		AT1G09380	43.8185	2.80119	0.403862	6.93601	4.0334e-12	5.27822e-11		AT2G04805	43.2424	2.69036	0.364669	7.37753	1.6125e-13	3.14827e-12
AT1G58225	4009.72	2.73301	0.151993	17.9811	2.74058e-72	1.36717e-69		AT3G15536	493.548	1.94288	0.200787	9.67633	3.80134e-22	6.48623e-20		AT4G05540	235.092	2.80008	0.208519	13.4284	4.12136e-41	4.34252e-39		AT1G55775	54.486	2.68985	0.341443	7.87788	3.32973e-15	7.88301e-14
AT1G68765	66.1161	2.72585	0.348033	7.83218	4.79482e-15	6.67015e-14		AT4G05540	65.2923	1.94255	0.250433	7.75679	8.71079e-15	6.08912e-13		AT4G12735	124.166	2.78973	0.257917	10.8164	2.87855e-27	1.29466e-25		AT4G37420	43.6451	2.68806	0.401781	6.69037	2.2261e-11	3.33502e-10
AT4G11070	60.7419	2.72256	0.317715	8.56919	1.04213e-17	1.86913e-16		AT1G54010	1850.89	1.93168	0.176656	10.9347	7.87067e-28	2.03045e-25		AT5G56510	31.4455	2.78939	0.399649	6.9796	2.96026e-12	3.91498e-11		AT1G21890	163.388	2.67787	0.317633	8.43071	3.43564e-17	9.94604e-16
AT1G69880	279.291	2.7155	0.435326	6.23786	4.43605e-10	3.69545e-09		AT1G33960	1749.29	1.92309	0.147148	13.0691	4.94399e-39	2.74709e-36		AT4G15100	15.0159	2.75358	0.461817	5.96249	2.48427e-09	2.37253e-08		AT2G40170	22.1904	2.67108	0.428561	6.23267	4.58538e-10	5.65798e-09
AT1G65510	354.542	2.71339	0.201586	13.4602	2.68355e-41	2.60474e-39		AT1G75790	13.3452	1.91601	0.319578	5.99543	2.02951e-09	6.20304e-08		AT1G03790	18.7419	2.75017	0.447937	6.13964	8.27084e-10	8.35009e-09		AT5G22560	46.2542	2.66812	0.34937	7.63694	2.2244e-14	4.8409e-13
AT1G78780	150.775	2.7021	0.242957	11.1217	9.83298e-29	4.13583e-27		AT1G66960	463.363	1.91374	0.146468	13.0659	5.15402e-39	2.79219e-36		AT2G44240	1612.68	2.7207	0.160062	16.9978	8.53311e-65	4.25575e-62		AT4G03540	18.2979	2.65629	0.437392	6.073	1.25539e-09	1.45681e-08
AT3G53980	166.469	2.69705	0.223307	12.0778	1.38366e-33	8.24472e-32		AT1G02813	15.7405	1.91216	0.319033	5.9936	2.0524e-09	6.26415e-08		AT4G37150	471.572	2.71732	0.233535	11.6356	2.71737e-31	1.60913e-29		AT1G21520	964.121	2.64789	0.118709	22.3056	3.26006e-110	1.01658e-106
AT2G44240	1897.78	2.69453	0.306015	8.80522	1.30593e-18	2.5192e-17		AT4G04490	520.801	1.91204	0.155153	12.3236	6.76448e-35	2.81897e-32		AT2G37770	267.067	2.71317	0.410028	6.61704	3.6646e-11	4.32866e-10		AT4G10860	51.52	2.62377	0.334563	7.84238	4.42076e-15	1.02329e-13
AT5G02580	126.876	2.67981	0.27358	9.79533	1.17915e-22	3.18965e-21		AT3G23770	20.8023	1.89998	0.319972	5.93797	2.88573e-09	8.508e-08		AT5G44380	200.56	2.7095	0.226241	11.9762	4.73756e-33	3.10892e-31		AT2G33080	492.49	2.61571	0.177391	14.7455	3.2895e-49	1.43606e-46
AT4G15150	30.063	2.67808	0.404588	6.61928	3.60949e-11	3.39444e-10		AT1G77640	192.004	1.89318	0.210675	8.98627	2.55758e-19	3.40016e-17		AT4G05275	25.7146	2.70697	0.439064	6.1653	7.03477e-10	7.15366e-09		AT5G09480	84.1874	2.61408	0.377064	6.93272	4.12817e-12	6.84205e-11
AT3G24900	751.564	2.65972	0.120441	22.0832	4.58554e-108	9.83644e-105		AT1G44130	95.2483	1.8795	0.227858	8.24858	1.60289e-16	1.41774e-14		AT4G03950	12.7956	2.70193	0.47171	5.72795	1.01653e-08	8.95716e-08		AT2G25470	103.526	2.61174	0.249051	10.4867	9.93887e-26	6.71659e-24
AT4G09215	53.7627	2.65293	0.331714	7.99763	1.26841e-15	1.8713e-14		AT2G39030	276.666	1.87318	0.222896	8.40383	4.32156e-17	4.07166e-15		AT2G14610	41297.5	2.70009	0.167671	16.1035	2.41187e-58	8.07906e-56		AT4G21840	309.802	2.5927	0.371623	6.97669	3.02222e-12	5.08628e-11
AT1G19610	212.651	2.65256	0.213138	12.4453	1.4836e-35	1.02993e-33		AT2G27080	240.237	1.87219	0.159728	11.7211	9.93551e-32	3.47262e-29		AT5G00585	59.3845	2.69862	0.305892	8.82213	1.12305e-18	2.71601e-17		AT3G14060	607.39	2.58758	0.135485	19.0987	2.59018e-81	2.97571e-78
AT3G52705	11.7817	2.64294	0.486593	5.43152	5.58765e-08	3.63104e-07		AT4G39830	379.561	1.86806	0.144396	12.937	2.78171e-38	1.43523e-35		AT3G56891	25.0667	2.69857	0.40386	6.68194	2.35793e-11	2.8497e-10		AT1G05450	21.9449	2.57478	0.427981	6.01612	1.78648e-09	2.03206e-08
AT5G35920	53.5822	2.63187	0.331715	7.93414	2.11952e-15	3.0555e-14		AT1G52040	2737.55	1.86617	0.123747	15.0806	2.17426e-51	2.24363e-48		AT3G62210	17.211	2.69587	0.468366	5.75589	8.61851e-09	7.66648e-08		AT4G33467	17.306	2.57209	0.425584	6.04367	1.50643e-09	1.73157e-08
AT1G36060	149.423	2.6173	0.221524	11.815	3.26526e-32	1.76431e-30		AT5G51465	299.351	1.86235	0.202314	9.20525	3.40875e-20	4.85972e-18		AT2G43570	10119.9	2.67341	0.113071	23.6436	1.37315e-123	1.02725e-119		AT3G09960	182.903	2.56961	0.215213	11.9399	7.33412e-33	9.09598e-31
AT4G24340	29.3235	2.6041	0.423623	6.14721	7.88585e-10	6.40028e-09		AT3G13790	2051.89	1.85443	0.116701	15.8904	7.38711e-57	1.23137e-53		AT1G65510	518.299	2.67168	0.191884	13.9234	4.56698e-44	6.13753e-42		AT5G00580	44.1549	2.56672	0.362293	7.08466	1.39389e-12	2.43602e-11
AT3G29250	778.177	2.58506	0.297998	8.67477	4.14405e-18	7.69645e-17		AT5G38250	125.478	1.84557	0.218536	8.44519	3.0355e-17	2.96303e-15		AT4G06615	14.4888	2.66857	0.477341	5.5905	2.26419e-08	1.92191e-07		AT4G12480	670.67	2.54469	0.172967	14.712	5.40036e-49	2.31136e-46
AT2G25440	640.117	2.57624	0.126951	20.2931	1.47956e-91	1.37991e-88		AT1G76470	33.9275	1.84361	0.290053	6.35613	2.06905e-10	7.57369e-09		AT2G21930	27.5629	2.65479	0.405656	6.54444	5.97204e-11	6.88395e-10		AT4G31380	38.392	2.54076	0.379458	6.69576	2.14552e-11	3.22759e-10
AT3G45130	220.042	2.5753	0.214504	12.0059	3.3104e-33	1.90379e-31		AT5G10760	14555.2	1.83222	0.151473	12.096	1.10886e-33	4.29088e-31		AT5G59530	99.6526	2.65381	0.294451	9.01272	2.0101e-19	5.17942e-18		AT4G05030	18.4274	2.5379	0.421971	6.0144	1.80556e-09	2.05162e-08
AT5G18350	66.022	2.57449	0.297769	8.64594	5.33658e-18	9.82618e-17		AT4G23150	919.892	1.83	0.138058	13.2553	4.20633e-40	2.46355e-37		AT3G60140	2165.3	2.63158	0.320891	8.20087	2.38657e-16	4.71079e-15		AT4G18425	235.488	2.52373	0.267753	9.4256	4.2764e-21	1.94875e-19
AT1G62420	51.8927	2.57357	0.346136	7.43513	1.04464e-13	1.29455e-12		AT3G59220	65.621	1.82422	0.26443	6.89869	5.24838e-12	2.425e-10		AT5G02580	143.795	2.62052	0.236025	11.1027	1.2168e-28	5.98876e-27		AT4G28420	21.0994	2.51012	0.413999	6.06312	1.33507e-09	1.54354e-08
AT5G06720	270.653	2.56871	0.176712	14.5361	7.15247e-48	9.96283e-46		AT1G01280	15.5698	1.82251	0.320281	5.69033	1.26795e-08	3.29059e-07		AT3G04320	32.667	2.62044	0.445935	5.8763	4.19546e-09	3.90863e-08		AT3G15534	37.5343	2.49811	0.34021	7.34286	2.0908e-13	4.02451e-12
AT4G12490	438.087	2.56188	0.167483	15.2963	8.08911e-53	1.59192e-50		AT2G18193	133.647	1.82224	0.209803	8.68552	3.77024e-18	4.25526e-16		AT3G57260	79410.2	2.6179	0.131975	19.8363	1.4461e-87	2.16366e-84		AT5G53710	48.8147	2.49618	0.325595	7.66652	1.76726e-14	3.87697e-13
AT3G15536	1905.94	2.56146	0.156939	16.3214	6.95336e-60	2.01563e-57		AT3G60470	75.9036	1.81859	0.232364	7.82648	5.01739e-15	3.57654e-13		AT5G62080	30.6577	2.60345	0.470722	5.53077	3.18837e-08	2.6473e-07		AT5G40010	115.251	2.48873	0.248863	10.0004	1.51759e-23	8.77925e-22
AT1G14780	121.943	2.55469	0.22459	11.3749	5.57504e-30	2.56632e-28		AT5G44390	174.15	1.81466	0.197364	9.19449	3.76791e-20	5.33664e-18		AT3G09270	526.511	2.60121	0.163242	15.9347	3.63995e-57	1.08922e-54		AT5G23190	49.5375	2.48184	0.362188	6.85235	7.26482e-12	1.16429e-10
AT4G04560	32.3994	2.55118	0.390964	6.52536	6.78399e-11	6.19249e-10		AT5G64120	1001.48	1.81282	0.137549	13.1795	1.15184e-39	6.56854e-37		AT1G61440	58.1182	2.59898	0.363656	7.14683	8.88062e-13	1.2341e-11		AT3G24900	205.693	2.47133	0.277053	8.92007	4.65981e-19	1.662e-17
AT5G22560	72.3512	2.5505	0.28063	9.08848	1.00433e-19	2.12464e-18		AT4G23210	407.45	1.79952	0.175081	10.2782	8.83371e-25	1.89531e-22		AT1G68850	24.865	2.58258	0.415174	6.22048	4.95648e-10	5.11441e-09		AT4G33020	81.6459	2.44967	0.301506	8.12477	4.4823e-16	1.1565e-14
AT3G14060	173.442	2.54877	0.19981	12.756	2.88739e-37	2.29398e-35		AT3G54810	1837.23	1.79556	0.111918	16.0436	6.34128e-58	1.14513e-54		AT1G62225	23.8933	2.57171	0.431493	5.96003	2.52187e-09	2.40537e-08		AT4G28040	190.791	2.44673	0.208337	11.7441	7.5739e-32	8.56597e-30
AT2G05330	31.1974	2.54623	0.401334	6.34442	2.23263e-10	1.9226e-09		AT3G17690	113.75	1.79425	0.222359	8.06919	7.07642e-16	5.8529e-14		AT1G65500	1356.37	2.56857	0.150846	17.0277	5.11479e-65	2.66957e-62		AT4G04490	666.078	2.44627	0.134168	18.2329	2.8272e-74	2.57134e-71
AT1G49900	47.4758	2.54387	0.337939	7.52759	5.16864e-14	6.59171e-13		AT1G09930	32.0717	1.78992	0.29595	6.04806	1.46603e-09	4.61086e-08		AT2G04050	137.452	2.56503	0.234879	10.9207	9.18335e-28	4.29379e-26		AT1G61800	482.582	2.44488	0.210499	11.6147	3.4704e-31	3.73162e-29
AT5G44575	154.745	2.53536	0.275839	9.19143	3.87638e-20	8.51303e-19		AT1G36060	185.402	1.78466	0.194318	9.18422	4.14536e-20	5.83311e-18		AT3G45060	293.022	2.55827	0.240254	10.6482	1.77848e-26	7.61725e-25		AT4G28110	12.3193	2.4447	0.446102	5.48014	4.24992e-08	3.94084e-07
AT5G24770	3049.49	2.5344	0.27654	9.16471	4.96806e-20	1.08083e-18		AT4G08770	83.1044	1.78366	0.226153	7.88696	3.09635e-15	2.25161e-13		AT2G19070	18.9495	2.55743	0.484641	5.27696	1.31344e-07	1.01228e-06		AT3G02705	58.3529	2.44407	0.296238	8.25035	1.57925e-16	4.29289e-15
AT1G63245	94.1319	2.53345	0.312899	8.09672	5.64599e-16	8.70684e-15		AT5G57560	3393.59	1.77075	0.13682	12.9422	2.59983e-38	1.37411e-35		AT2G19900	34.7603	2.55695	0.444069	5.75799	8.51193e-09	7.5867e-08		AT3G60540	106.099	2.44165	0.236126	10.3405	4.6234e-25	3.00356e-23
AT1G65481	65.4417	2.53254	0.362596	6.98446	2.85946e-12	3.06999e-11		AT1G09932	1348.42	1.76759	0.130098	13.5866	4.81209e-42	3.47593e-39		AT3G01600	81.4273	2.54061	0.312022	8.14242	3.87452e-16	7.45763e-15		AT1G68450	146.384	2.44087	0.285365	8.5535	1.19414e-17	3.63538e-16
AT1G22990	73.3184	2.52988	0.338163	7.48126	7.36154e-14	9.31087e-13		AT5G24200	660.17	1.7665	0.153877	11.4799	1.66378e-30	5.15059e-28		AT4G15280	221.917	2.51612	0.186978	13.4568	2.80912e-41	3.00214e-39		AT4G22880	1751.43	2.4348	0.194847	12.496	7.85183e-36	1.19853e-33
AT1G69930	219.172	2.52939	0.262427	9.63845	5.50099e-22	1.40478e-20		AT4G23140	2468.25	1.75527	0.113529	15.4609	6.37062e-54	9.20343e-51		AT3G25050	16.2047	2.51285	0.487842	5.15094	2.59178e-07	1.91592e-06		AT3G57950	172.449	2.42635	0.214423	11.3157	1.09723e-29	1.05045e-27
AT4G15610	818.067	2.52891	0.30273	8.35367	6.61765e-17	1.1125e-15		AT4G05380	41.0134	1.74706	0.281577	6.20457	5.48464e-10	1.84267e-08		AT2G15780	9.89972	2.50918	0.483933	5.18496	2.16058e-07	1.61472e-06		AT4G37140	69.7889	2.42407	0.288463	8.40341	4.33695e-17	1.24398e-15
AT2G47245	20.5616	2.5275	0.437172	5.78146	7.40536e-09	5.36301e-08		AT3G04220	120.596	1.7384	0.20623	8.42944	3.47324e-17	3.33032e-15		AT2G02990	98.6841	2.50453	0.285683	8.76684	1.83755e-18	4.36866e-17		AT2G47770	85.9561	2.41208	0.361618	6.67025	2.55365e-11	3.79707e-10
AT1G66960	1575.09	2.52588	0.108864	23.2021	4.33721e-119	1.03375e-115		AT5G07410	116.518	1.73745	0.274409	6.33161	2.42617e-10	8.73341e-09		AT3G20370	74.7374	2.49447	0.316637	7.87799	3.32677e-15	5.84673e-14		AT1G73260	2798.25	2.4105	0.362007	6.65872	2.76224e-11	4.07668e-10
AT3G04320	10.2742	2.52264	0.498335	5.06213	4.14591e-07	2.40492e-06		AT1G14870	565.672	1.73743	0.168923	10.2853	8.20526e-25	1.77808e-22		AT2G38530	3156.62	2.49444	0.182834	13.6432	2.21742e-42	2.6331e-40		AT1G73220	359.824	2.4041	0.262762	9.14937	5.72654e-20	2.27685e-18
AT1G02310	35.9088	2.52021	0.414697	6.07724	1.22271e-09	9.707e-09		AT3G25510	266.508	1.72921	0.16216	10.6636	1.50582e-26	3.7507e-24		AT2G23110	10.4569	2.49323	0.483798	5.15346	2.5573e-07	1.89168e-06		AT5G17220	1574.27	2.40195	0.175702	13.6706	1.52062e-42	3.99904e-40
AT3G28220	1760.23	2.51858	0.171206	14.7108	5.49742e-49	8.24651e-47		AT4G17660	87.8522	1.7176	0.235339	7.29842	2.91169e-13	1.6304e-11		AT4G13860	47.9283	2.48169	0.355041	6.98987	2.75147e-12	3.65176e-11		AT1G08440	46.2852	2.40031	0.401757	5.97453	2.30761e-09	2.58708e-08
AT1G32350	320.397	2.51577	0.22508	11.1772	5.27011e-29	2.27922e-27		AT2G27402	530.728	1.71649	0.13583	12.637	1.31912e-36	5.9553e-34		AT2G12270	11.8555	2.47521	0.485954	5.09351	3.51501e-07	2.54542e-06		AT5G52390	508.419	2.37771	0.398604	5.9651	2.44482e-09	2.73109e-08
AT5G53110	560.303	2.51073	0.18066	13.8976	6.5535e-44	7.5176e-42		AT1G30730	87.966	1.70164	0.249917	6.80881	9.84073e-12	4.36091e-10		AT2G46750	23.4626	2.47401	0.429681	5.75778	8.52293e-09	7.59349e-08		AT5G13930	8445.41	2.37086	0.170862	13.8758	8.87644e-44	2.61831e-41
AT1G14870	838.204	2.50786	0.16785	14.9411	1.7803e-50	2.98354e-48		AT1G65500	755.473	1.70091	0.189548	8.97348	2.87282e-19	3.79597e-17		AT3G55970	1508.39	2.46729	0.344922	7.15319	8.47846e-13	1.18188e-11		AT1G79320	14.121	2.36755	0.442023	5.35617	8.50033e-08	7.48166e-07
AT4G20000	251.112	2.50597	0.232075	10.7981	3.51381e-27	1.3581e-25		AT3G20370	72.4318	1.69809	0.248944	6.82115	9.03118e-12	4.02687e-10		AT4G16730	27.4136	2.46399	0.426133	5.7822	7.3731e-09	6.6349e-08		AT2G18660	623.672	2.3642	0.189914	12.4488	1.41967e-35	2.13714e-33
AT5G59320	1276.15	2.50228	0.402052	6.22376	4.85377e-10	4.02311e-09		AT5G22520	158.033	1.67942	0.196762	8.53529	1.39807e-17	1.44268e-15		AT2G25440	1021.17	2.46066	0.181092	13.5879	4.72387e-42	5.32753e-40		AT5G48400	591.982	2.36329	0.150499	15.703	1.44275e-55	7.68108e-53
AT2G26750	22.3183	2.49866	0.418147	5.97556	2.29297e-09	1.76422e-08		AT1G33760	41.3927	1.67755	0.281994	5.94888	2.69984e-09	8.03646e-08		AT3G18250	938.816	2.45903	0.210695	11.6711	1.79168e-31	1.07228e-29		AT5G00585	40.2447	2.3628	0.352757	6.69809	2.11164e-11	3.18541e-10
AT3G01175	39.8959	2.49746	0.376195	6.63872	3.16411e-11	2.99926e-10		AT2G46400	877.222	1.67552	0.12163	13.7755	3.57922e-43	2.77006e-40		AT1G10540	107.577	2.45644	0.302786	8.11281	4.94643e-16	9.384e-15		AT1G74010	1263.75	2.35149	0.196097	11.9915	3.93802e-33	5.02685e-31
AT5G39130	26.1066	2.49722	0.396475	6.29854	3.00467e-10	2.55462e-09		AT2G04070	133.965	1.67083	0.210961	7.92008	2.37351e-15	1.79839e-13		AT3G11430	33.5595	2.45585	0.377422	6.5069	7.67175e-11	8.73109e-10		AT4G04510	84.192	2.3459	0.265841	8.82444	1.10013e-18	3.74627e-17
AT1G30720	218.915	2.49323	0.201783	12.356	4.52247e-35	3.01278e-33		AT4G05030	30.3749	1.66758	0.296113	5.63156	1.7859e-08	4.52109e-07		AT5G24090	70.0725	2.45152	0.305234	8.03161	9.62034e-16	1.78143e-14		AT3G49120	37421.6	2.34442	0.10884	21.54	6.56753e-103	1.79195e-99
AT3G04070	469.236	2.49228	0.355535	7.00995	2.38395e-12	2.58535e-11		AT1G21520	1148.96	1.66086	0.158913	10.4514	1.4435e-25	3.36351e-23		AT5G40010	225.206	2.44587	0.220979	11.0683	1.78682e-28	8.62402e-27		AT3G52820	207.789	2.33039	0.291985	7.9812	1.44918e-15	3.57431e-14
AT4G21840	1384.3	2.48945	0.143839	17.3072	4.14901e-67	1.71155e-64		AT4G13820	152.582	1.65748	0.199498	8.30822	9.71456e-17	8.77144e-15		AT5G54165	33.2104	2.41701	0.366505	6.59475	4.25968e-11	5e-10		AT1G49900	138.465	2.32558	0.244528	9.51047	1.89807e-21	8.8528e-20
AT4G37150	217.02	2.47613	0.216003	11.4634	2.01436e-30	9.51761e-29		AT5G24540	88.2273	1.6552	0.239662	6.90637	4.97226e-12	2.31221e-10		AT2G12195	9.34925	2.41339	0.4895	4.93031	8.21011e-07	5.61938e-06		AT5G45630	137.077	2.32488	0.243197	9.55967	1.18138e-21	5.60593e-20
AT3G09940	3008.54	2.47442	0.163511	15.1331	9.80169e-52	1.75213e-49		AT4G03420	1721.13	1.65469	0.109086	15.1687	5.70282e-52	6.179e-49		AT3G44042	11.4386	2.41267	0.486783	4.95636	7.18253e-07	4.97063e-06		AT5G44610	215.765	2.30051	0.200589	11.4688	1.89321e-30	1.95853e-28
AT4G13860	44.3325	2.47028	0.356837	6.92271	4.4308e-12	4.64768e-11		AT1G66850	14.1063	1.65326	0.318492	5.19088	2.09298e-07	4.27877e-06		AT2G03360	55.5694	2.40946	0.321405	7.49663	6.54782e-14	1.01627e-12		AT1G52040	2337.37	2.2925	0.373538	6.13728	8.39489e-10	1.00024e-08
AT1G15040	21.1529	2.45825	0.452428	5.43346	5.52713e-08	3.5928e-07		AT5G40000	13.8811	1.64728	0.320312	5.14273	2.70771e-07	5.42828e-06		AT1G73260	3562.37	2.40926	0.32417	7.43208	1.06904e-13	1.63102e-12		AT3G04070	2504.75	2.2871	0.127406	17.9513	4.69104e-72	4.09584e-69
AT2G35730	8.03372	2.43989	0.502504	4.85547	1.20102e-06	6.48059e-06		AT1G69930	44.8624	1.6467	0.270341	6.0912	1.12069e-09	3.59249e-08		AT5G18270	417.275	2.40918	0.19869	12.1254	7.75155e-34	5.40274e-32		AT5G43580	147.222	2.28187	0.241139	9.46288	2.99575e-21	1.38541e-19
AT1G54890	18.3714	2.43763	0.457807	5.32457	1.01192e-07	6.3881e-07		AT2G34600	102.84	1.64656	0.223458	7.36856	1.72484e-13	9.96728e-12		AT2G29350	10199.5	2.40484	0.166471	14.446	2.65689e-47	4.62236e-45		AT5G46050	1730.09	2.27872	0.137109	16.6198	5.01209e-62	3.12582e-59
AT4G01870	1094.15	2.4339	0.177135	13.7404	5.81588e-43	6.33281e-41		AT5G13330	238.186	1.64439	0.209148	7.86232	3.7707e-15	2.73281e-13		AT2G03850	53.735	2.40237	0.346443	6.93439	4.07967e-12	5.33256e-11		AT3G27410	49.7397	2.27083	0.315101	7.20667	5.7337e-13	1.04645e-11
AT1G69480	55.681	2.43037	0.3475	6.99388	2.67395e-12	2.88091e-11		AT1G72240	231.207	1.6147	0.164163	9.83594	7.88306e-23	1.42355e-20		AT2G23030	55.3423	2.39907	0.305444	7.85438	4.01765e-15	7.02791e-14		AT2G38530	1098.11	2.26963	0.330146	6.87463	6.21522e-12	1.00478e-10
AT3G22620	214.456	2.42867	0.247736	9.80346	1.08794e-22	2.96535e-21		AT4G21840	327.129	1.60344	0.184938	8.67013	4.31635e-18	4.77221e-16		AT5G25180	9.08128	2.3972	0.485921	4.93331	8.08461e-07	5.53855e-06		AT1G19610	499.965	2.26458	0.356137	6.35874	2.0342e-10	2.67003e-09
AT3G28955	16.8098	2.42715	0.452168	5.36781	7.96992e-08	5.09595e-07		AT4G25810	331.324	1.60174	0.169689	9.43928	3.7535e-21	6.02506e-19		AT2G01530	21.1998	2.39653	0.423767	5.6553	1.55577e-08	1.34293e-07		AT5G07475	30.7789	2.26276	0.37479	6.0374	1.56618e-09	1.79835e-08
AT1G31570	36.7334	2.42273	0.351101	6.90037	5.18686e-12	5.39851e-11		AT3G22060	836.295	1.60092	0.120425	13.2939	2.51157e-40	1.55502e-37		AT1G52810	66.8383	2.39166	0.333119	7.17961	6.99115e-13	9.84949e-12		AT5G20860	37.0086	2.2589	0.415806	5.43259	5.55431e-08	5.05376e-07
AT5G03210	104.157	2.41748	0.282468	8.55842	1.1443e-17	2.03535e-16		AT3G50930	1957.45	1.59685	0.139366	11.4579	2.14602e-30	6.5499e-28		AT3G08860	3364.29	2.38557	0.333495	7.15322	8.47644e-13	1.18188e-11		AT1G52000	3298.7	2.25386	0.125664	17.9356	6.22305e-72	5.22449e-69
AT4G10265	106.808	2.41653	0.268315	9.00629	2.13146e-19	4.37531e-18		AT1G51620	78.4301	1.59517	0.244478	6.5248	6.80916e-11	2.66156e-09		AT1G13480	35.9489	2.38368	0.37222	6.40394	1.51415e-10	1.65363e-09		AT3G41762	176.39	2.24978	0.203885	11.0346	2.60289e-28	2.23685e-26
AT5G17220	1004.06	2.41121	0.11171	21.5845	2.51373e-103	4.14785e-100		AT3G09260	3380.25	1.59403	0.273191	5.83485	5.38388e-09	1.49293e-07		AT3G00190	14.3453	2.38093	0.468945	5.0772	3.83039e-07	2.75707e-06		AT1G75040	4543.87	2.24792	0.164942	13.6285	2.70986e-42	6.95891e-40
AT1G51010	9.09769	2.40962	0.498036	4.83826	1.30983e-06	7.03483e-06		AT1G04600	222.106	1.59255	0.183388	8.68408	3.81809e-18	4.28695e-16		AT2G17740	215.99	2.37956	0.256142	9.29002	1.54257e-20	4.41019e-19		AT1G65500	650.995	2.24557	0.161421	13.9113	5.4118e-44	1.64068e-41
AT4G08860	41.506	2.3979	0.343989	6.97087	3.14996e-12	3.37007e-11		AT3G45060	494.807	1.59177	0.317629	5.01141	5.40317e-07	1.00937e-05		AT4G35170	59.6011	2.37087	0.338626	7.00144	2.53345e-12	3.37838e-11		AT4G37070	43.4072	2.23936	0.316894	7.06659	1.58785e-12	2.75514e-11
AT5G54060	458.81	2.39317	0.201155	11.8971	1.22473e-32	6.77103e-31		AT4G18253	753.236	1.5909	0.155811	10.2104	1.78117e-24	3.74737e-22		AT5G22560	77.0441	2.36735	0.278742	8.49297	2.01425e-17	4.34254e-16		AT2G44380	112.912	2.23874	0.28358	7.89455	2.91375e-15	6.9662e-14
AT5G17860	176.443	2.39217	0.214884	11.1324	8.72504e-29	3.67703e-27		AT1G51820	98.8505	1.58808	0.255171	6.22359	4.85908e-10	1.65189e-08		AT4G15610	1542.23	2.36513	0.192243	12.3028	8.74595e-35	6.60893e-33		AT2G37750	752.533	2.2357	0.129151	17.3107	3.90551e-67	2.66405e-64
AT5G46050	1422.88	2.38159	0.126109	18.8852	1.50849e-79	9.24534e-77		AT3G45730	357.465	1.581	0.170909	9.25056	2.23316e-20	3.24782e-18		AT4G28420	55.2956	2.36091	0.373164	6.32672	2.50419e-10	2.66485e-09		AT1G74460	43.862	2.23495	0.400791	5.57635	2.45615e-08	2.36492e-07
AT2G30550	5872.02	2.38159	0.121669	19.5744	2.55836e-85	1.89239e-82		AT2G31865	1365.15	1.5776	0.103772	15.2026	3.39779e-52	3.87527e-49		AT4G10720	28.3555	2.35283	0.397626	5.91719	3.27494e-09	3.08821e-08		AT1G68620	2233.36	2.23218	0.158529	14.0806	5.00003e-45	1.65365e-42
AT3G57950	200.65	2.37826	0.207787	11.4457	2.47167e-30	1.15261e-28		AT4G10500	1462.36	1.57655	0.17946	8.785	1.56364e-18	1.87205e-16		AT2G43620	575.977	2.35213	0.164611	14.289	2.56232e-46	4.02141e-44		AT4G07815	107.935	2.23019	0.239861	9.29783	1.43343e-20	6.18357e-19
AT2G44070	12.3271	2.37198	0.482893	4.91203	9.01398e-07	4.96301e-06		AT1G14780	129.687	1.57643	0.21241	7.42164	1.15678e-13	6.94391e-12		AT1G31570	96.871	2.35212	0.242906	9.68326	3.55211e-22	1.15202e-20		AT1G62225	23.511	2.22556	0.394363	5.64343	1.66696e-08	1.64199e-07
AT1G07900	294.294	2.36096	0.194458	12.1412	6.38578e-34	3.92497e-32		AT5G47850	93.2609	1.57506	0.216609	7.27143	3.55702e-13	1.95141e-11		AT1G65730	124.983	2.3369	0.280478	8.33183	7.96027e-17	1.62264e-15		AT1G30700	3126.5	2.21138	0.328847	6.72465	1.76015e-11	2.68487e-10
AT4G22960	20.8715	2.35755	0.420665	5.60433	2.09062e-08	1.4264e-07		AT2G21640	350.509	1.57364	0.201974	7.79131	6.63191e-15	4.65092e-13		AT2G38870	2510.27	2.33091	0.299658	7.77857	7.33497e-15	1.24806e-13		AT5G24090	116.842	2.21083	0.250384	8.82977	1.04888e-18	3.57734e-17
AT2G04805	39.8494	2.34755	0.342828	6.84761	7.50963e-12	7.65996e-11		AT5G44575	48.5021	1.57338	0.267876	5.87354	4.26587e-09	1.21954e-07		AT3G29250	425.937	2.32118	0.169262	13.7135	8.43119e-43	1.04542e-40		AT2G48130	21.6145	2.20217	0.422277	5.21499	1.83823e-07	1.53971e-06
AT2G40113	17.8548	2.34081	0.444605	5.26493	1.40242e-07	8.68704e-07		AT4G24110	340.707	1.57255	0.182129	8.63422	5.91306e-18	6.4068e-16		AT5G65690	20.5207	2.31841	0.420843	5.50897	3.60931e-08	2.96935e-07		AT4G19810	559.219	2.20063	0.18444	11.9314	8.11861e-33	1.0012e-30
AT1G66870	10.6666	2.34061	0.487682	4.79945	1.59099e-06	8.4539e-06		AT2G32680	3957.01	1.56749	0.143183	10.9474	6.83536e-28	1.78461e-25		AT2G37440	29.2312	2.31742	0.382065	6.06553	1.31523e-09	1.29464e-08		AT1G29640	460.419	2.19966	0.245422	8.96275	3.16681e-19	1.16177e-17
AT1G65610	200.901	2.3404	0.203415	11.5055	1.23735e-30	5.95121e-29		AT4G23160	140.638	1.566	0.193229	8.10437	5.30199e-16	4.46786e-14		AT3G16450	366.578	2.31638	0.21135	10.9599	5.9542e-28	2.81326e-26		AT1G65690	1100.43	2.19773	0.135542	16.2144	3.99054e-59	2.23348e-56
AT5G11210	160.379	2.33216	0.221774	10.5159	7.2962e-26	2.51625e-24		AT1G57650	32.6224	1.56132	0.291144	5.36271	8.19837e-08	1.83722e-06		AT4G21950	28.2522	2.31614	0.385061	6.01499	1.79898e-09	1.74706e-08		AT5G38900	463.243	2.18905	0.174134	12.5711	3.04556e-36	4.78262e-34
AT3G02705	163.801	2.32943	0.232417	10.0226	1.21211e-23	3.53274e-22		AT1G06620	511.039	1.55615	0.132264	11.7654	5.88281e-32	2.12468e-29		AT1G23730	1203.96	2.31477	0.313399	7.386	1.51316e-13	2.27918e-12		AT5G02420	135.235	2.18646	0.233619	9.35909	8.04234e-21	3.57532e-19
AT4G04510	412.075	2.32506	0.156481	14.8584	6.13707e-50	9.9732e-48		AT3G07450	10.8568	1.55403	0.316666	4.90748	9.2254e-07	1.64268e-05		AT2G26010	102.308	2.30843	0.282817	8.16228	3.28754e-16	6.36602e-15		AT4G04500	314.855	2.18268	0.204483	10.6741	1.34491e-26	9.81826e-25
AT4G13820	265.439	2.32457	0.179729	12.9337	2.90313e-38	2.39519e-36		AT3G16450	372.648	1.55297	0.301943	5.14325	2.7002e-07	5.42293e-06		AT1G14780	189.084	2.30718	0.187034	12.3356	5.82347e-35	4.44545e-33		AT2G21100	26.5631	2.18206	0.419884	5.19683	2.02712e-07	1.68692e-06
AT5G44610	38.3194	2.32338	0.363847	6.3856	1.7073e-10	1.48694e-09		AT4G35720	12.2467	1.55245	0.319941	4.8523	1.22037e-06	2.1044e-05		AT5G44575	105.84	2.30611	0.275456	8.37196	5.66668e-17	1.17214e-15		AT3G09220	172.026	2.18015	0.424958	5.13028	2.89318e-07	2.35029e-06
AT1G13480	32.3419	2.3232	0.398228	5.83384	5.41648e-09	3.97907e-08		AT1G48605	163.104	1.551	0.184025	8.42821	3.50997e-17	3.35071e-15		AT2G19500	12.6466	2.30127	0.470887	4.88709	1.02339e-06	6.92638e-06		AT5G02580	60.2127	2.17691	0.29794	7.30655	2.74089e-13	5.18442e-12
AT3G15240	8.42252	2.32315	0.499783	4.64831	3.34671e-06	1.69677e-05		AT5G20230	4878.21	1.54106	0.125249	12.3039	8.62729e-35	3.52742e-32		AT5G13170	282.875	2.28942	0.410977	5.57067	2.53764e-08	2.14106e-07		AT1G13310	65.1176	2.17192	0.305774	7.10304	1.22046e-12	2.14667e-11
AT5G40010	222.922	2.31682	0.18109	12.7938	1.77661e-37	1.43271e-35		AT5G52720	48.6445	1.54025	0.274954	5.60184	2.12084e-08	5.30087e-07		AT2G32530	333.292	2.28857	0.248018	9.22742	2.77235e-20	7.7581e-19		AT1G68320	176.383	2.16852	0.264895	8.18634	2.69301e-16	7.07376e-15
AT5G56050	101.257	2.31462	0.238882	9.68937	3.34601e-22	8.77448e-21		AT1G52400	33586.6	1.53915	0.129249	11.9084	1.07002e-32	3.93004e-30		AT4G35190	82.7193	2.2869	0.374026	6.11429	9.69886e-10	9.70881e-09		AT1G29860	90.0101	2.16851	0.29401	7.37563	1.6357e-13	3.19071e-12
AT1G33055	130.648	2.31177	0.23119	9.99946	1.53226e-23	4.42972e-22		AT2G19190	179.156	1.52524	0.200058	7.624	2.4594e-14	1.60528e-12		AT3G04070	785.457	2.28639	0.176277	12.9704	1.79988e-38	1.63542e-36		AT5G10760	7652.35	2.16587	0.118377	18.2963	8.84978e-75	8.39883e-72
AT3G22600	3317.09	2.31062	0.154639	14.942	1.7553e-50	2.9648e-48		AT2G25440	247.444	1.51941	0.221436	6.86164	6.80749e-12	3.10565e-10		AT2G30660	87.649	2.28605	0.287916	7.94001	2.02163e-15	3.64429e-14		AT3G07970	152.377	2.16552	0.448732	4.82587	1.39395e-06	1.00287e-05
AT1G21310	5581.22	2.31012	0.139462	16.5646	1.25619e-61	4.08282e-59		AT3G03640	1940.79	1.51921	0.114381	13.282	2.94343e-40	1.77178e-37		AT1G66760	381.727	2.27797	0.151538	15.0324	4.50706e-51	9.11278e-49		AT4G04460	665.207	2.15603	0.326336	6.60676	3.92809e-11	5.69717e-10
AT1G80820	123.636	2.30671	0.272927	8.45173	2.87016e-17	4.94918e-16		AT5G26730	55.5855	1.51592	0.278685	5.43956	5.34129e-08	1.24861e-06		AT1G60470	99.9819	2.27669	0.309734	7.35048	1.975e-13	2.93932e-12		AT5G42800	5751.87	2.15157	0.345284	6.23131	4.62561e-10	5.70439e-09
AT4G16590	204.343	2.30422	0.401242	5.74271	9.31738e-09	6.66446e-08		AT4G04540	87.0561	1.50886	0.224134	6.73196	1.67397e-11	7.11275e-10		AT5G64100	14.8162	2.27396	0.456708	4.97902	6.39085e-07	4.45988e-06		AT1G32350	1082.89	2.1498	0.21135	10.1717	2.6512e-24	1.62557e-22
AT3G12977	17.6102	2.30249	0.439184	5.24266	1.58278e-07	9.72903e-07		AT1G52000	2461.04	1.50625	0.10768	13.9882	1.8401e-44	1.53365e-41		AT3G54990	24.1237	2.27395	0.405879	5.60252	2.11264e-08	1.80144e-07		AT5G53110	241.54	2.14644	0.169081	12.6948	6.32135e-37	1.04532e-34
AT2G23270	16.003	2.30047	0.458405	5.01842	5.20972e-07	2.98328e-06		AT4G28040	61.1054	1.50613	0.281662	5.34729	8.92816e-08	1.98434e-06		AT1G80160	491.758	2.27104	0.197077	11.5236	1.00287e-30	5.71256e-29		AT1G02310	472.374	2.14461	0.385678	5.56063	2.68808e-08	2.56785e-07
AT1G12940	57.5674	2.2972	0.314478	7.3048	2.77679e-13	3.32394e-12		AT3G47340	2205.03	1.50135	0.305729	4.91073	9.07378e-07	1.61701e-05		AT3G21500	349.415	2.26209	0.439585	5.14596	2.6615e-07	1.96422e-06		AT3G61198	80.8741	2.14104	0.281307	7.61104	2.71895e-14	5.88199e-13
AT1G61120	458.172	2.29227	0.186176	12.3124	7.76542e-35	5.0631e-33		AT3G02705	43.9882	1.498	0.26909	5.56693	2.59273e-08	6.3846e-07		AT3G47340	3132.96	2.26035	0.121757	18.5645	6.22399e-77	5.82021e-74		AT3G60140	5617.48	2.13849	0.34205	6.25199	4.05267e-10	5.03768e-09
AT2G47190	139.18	2.29122	0.235574	9.7261	2.33372e-22	6.20331e-21		AT4G08040	67.9027	1.4947	0.23925	6.24742	4.17285e-10	1.44126e-08		AT1G06620	1354.72	2.25715	0.130737	17.2648	8.655e-67	4.85611e-64		AT5G01550	630.949	2.13373	0.176069	12.1187	8.4084e-34	1.13999e-31
AT5G14180	29.1272	2.28773	0.410488	5.57318	2.50127e-08	1.69418e-07		AT1G47890	157.368	1.49208	0.22548	6.61732	3.65765e-11	1.47326e-09		AT5G12030	43.7493	2.25266	0.339468	6.63586	3.22614e-11	3.82889e-10		AT2G24850	3285.95	2.13002	0.17068	12.4796	9.64123e-36	1.46145e-33
AT5G52770	20.6456	2.28727	0.433638	5.2746	1.33043e-07	8.27701e-07		AT5G26260	34.0254	1.48422	0.306102	4.84877	1.24232e-06	2.13966e-05		AT1G33790	327.801	2.25191	0.185446	12.1432	6.23249e-34	4.37112e-32		AT1G01680	317.687	2.12522	0.217258	9.78201	1.34509e-22	6.99064e-21
AT3G55970	344.768	2.28721	0.35189	6.49981	8.04219e-11	7.26983e-10		AT1G52410	4950.31	1.48116	0.135102	10.9633	5.73716e-28	1.53487e-25		AT5G05340	507.228	2.25181	0.18196	12.3753	3.55731e-35	2.75299e-33		AT3G18250	793.309	2.12404	0.135908	15.6285	4.65687e-55	2.42024e-52
AT5G64890	20.2119	2.28713	0.459695	4.97532	6.51398e-07	3.67231e-06		AT2G39330	4613.83	1.47701	0.142905	10.3356	4.86505e-25	1.09818e-22		AT4G23680	874.987	2.24979	0.195438	11.5115	1.15416e-30	6.55768e-29		AT2G00850	9.88151	2.11653	0.448663	4.71741	2.38864e-06	1.64373e-05
AT4G14630	253.909	2.28139	0.231448	9.85704	6.39052e-23	1.76881e-21		AT2G39530	16.0086	1.47539	0.318854	4.62716	3.70718e-06	5.71776e-05		AT1G61070	15.8909	2.24833	0.488821	4.59948	4.23543e-06	2.58866e-05		AT1G65610	88.426	2.1132	0.29708	7.11323	1.13361e-12	1.99875e-11
AT2G17850	109.971	2.27843	0.277606	8.20744	2.25945e-16	3.6278e-15		AT1G54020	550.764	1.47523	0.155824	9.46728	2.87234e-21	4.64504e-19		AT3G01970	607.445	2.23754	0.176394	12.6849	7.16712e-37	6.00193e-35		AT3G09270	322.786	2.11006	0.173851	12.1372	6.71127e-34	9.21343e-32
AT1G26420	656.283	2.27713	0.134841	16.8876	5.55484e-64	2.09047e-61		AT3G59510	33.5952	1.4704	0.300601	4.89153	1.00055e-06	1.75989e-05		AT1G68450	49.4786	2.23519	0.323377	6.912	4.77856e-12	6.19557e-11		AT4G18350	75.0664	2.10104	0.368123	5.70743	1.14692e-08	1.15849e-07
AT4G23700	547.548	2.27505	0.179298	12.6887	6.83233e-37	5.25306e-35		AT1G29140	79.2594	1.45637	0.295181	4.93383	8.06346e-07	1.45613e-05		AT1G75600	10.2429	2.22619	0.479823	4.63962	3.49059e-06	2.16287e-05		AT3G29590	335.96	2.08694	0.195436	10.6784	1.28519e-26	9.41379e-25
AT4G39675	85.472	2.27367	0.295704	7.68899	1.48301e-14	1.97713e-13		AT2G18690	1703.3	1.4539	0.115423	12.5962	2.21476e-36	9.79466e-34		AT1G66280	62.6702	2.22113	0.397835	5.58305	2.36336e-08	2.00154e-07		AT1G29100	13.4693	2.07975	0.434875	4.78242	1.73198e-06	1.2223e-05
AT4G05030	58.5271	2.27104	0.31068	7.30992	2.6731e-13	3.20161e-12		AT1G76930	2883.71	1.45373	0.297874	4.88034	1.05901e-06	1.85369e-05		AT2G44010	26.1049	2.22041	0.388773	5.71134	1.12091e-08	9.82675e-08		AT2G42560	13.4533	2.07803	0.434815	4.7791	1.76079e-06	1.24143e-05
AT1G01480	74.74	2.27071	0.344545	6.59046	4.38453e-11	4.08214e-10		AT5G24530	7273.41	1.45339	0.116511	12.4743	1.03071e-35	4.37951e-33		AT3G57270	83.1531	2.2187	0.285663	7.76687	8.04474e-15	1.36469e-13		AT1G11190	1296.08	2.07319	0.420957	4.92495	8.43823e-07	6.32303e-06
AT2G15070	12.4964	2.26529	0.473738	4.78174	1.73785e-06	9.16611e-06		AT1G08943	11.0338	1.4498	0.318123	4.55735	5.18029e-06	7.70995e-05		AT3G12500	524.766	2.21669	0.16205	13.679	1.35493e-42	1.65265e-40		AT5G03550	17.3922	2.0725	0.409938	5.05563	4.28964e-07	3.37542e-06
AT4G01360	110.469	2.26456	0.282377	8.01962	1.06073e-15	1.58012e-14		AT3G09270	198.419	1.44481	0.195166	7.40301	1.33136e-13	7.91401e-12		AT5G13900	13.4405	2.20889	0.462113	4.77999	1.75306e-06	1.14538e-05		AT5G13080	1112.41	2.0718	0.175644	11.7954	4.12054e-32	4.7589e-30
AT2G28570	258.559	2.2609	0.193201	11.7023	1.23988e-31	6.29136e-30		AT3G20395	48.7541	1.44051	0.268534	5.36434	8.12451e-08	1.82255e-06		AT2G31420	10.5977	2.19559	0.4804	4.57034	4.86939e-06	2.94883e-05		AT1G44130	163.3	2.07163	0.220544	9.39329	5.8154e-21	2.61729e-19
AT2G32830	112.99	2.25495	0.234813	9.60316	7.75299e-22	1.95889e-20		AT1G12805	261.092	1.43853	0.316464	4.54563	5.47716e-06	8.10171e-05		AT4G37990	708.229	2.19174	0.335781	6.5273	6.69657e-11	7.67575e-10		AT2G35770	18.911	2.07051	0.420804	4.92037	8.638e-07	6.46828e-06
AT2G24850	13003.6	2.25264	0.147913	15.2295	2.25372e-52	4.20387e-50		AT2G20142	782.14	1.43549	0.135731	10.576	3.85246e-26	9.48667e-24		AT5G26220	628.588	2.18871	0.382395	5.7237	1.04229e-08	9.16977e-08		AT2G32190	623.887	2.07033	0.179783	11.5157	1.0997e-30	1.15963e-28
AT1G52890	502.238	2.25171	0.367349	6.12961	8.80943e-10	7.10417e-09		AT1G61070	9.36856	1.43083	0.313721	4.56083	5.09514e-06	7.59366e-05		AT1G15380	591.025	2.18454	0.223251	9.78512	1.30438e-22	4.36929e-21		AT5G54060	786.529	2.06087	0.328256	6.27825	3.42411e-10	4.29549e-09
AT4G24110	275.515	2.24778	0.171533	13.104	3.12205e-39	2.75601e-37		AT3G00210	278.75	1.43019	0.153996	9.28714	1.58482e-20	2.38494e-18		AT2G21187	14.6046	2.18235	0.47049	4.63846	3.5101e-06	2.17436e-05		AT4G18980	251.898	2.05814	0.19317	10.6545	1.6605e-26	1.20416e-24
AT2G23010	311.756	2.24511	0.17709	12.6778	7.8545e-37	5.99598e-35		AT5G44585	108.408	1.42925	0.224114	6.37733	1.80202e-10	6.6638e-09		AT5G49690	38.9949	2.1779	0.353949	6.15316	7.59553e-10	7.70296e-09		AT1G05100	231.716	2.05445	0.238121	8.62774	6.25762e-18	1.97672e-16
AT5G59310	479.27	2.24502	0.489502	4.58633	4.51109e-06	2.23636e-05		AT5G44570	60.2465	1.4291	0.259595	5.50511	3.68935e-08	8.93277e-07		AT3G01175	60.3293	2.17687	0.295113	7.3764	1.62626e-13	2.43972e-12		AT5G18350	50.5044	2.05049	0.328803	6.23621	4.4829e-10	5.55035e-09
AT2G33080	229.058	2.24458	0.19748	11.3661	6.16708e-30	2.82068e-28		AT1G26420	273.946	1.42832	0.170658	8.36948	5.78724e-17	5.33658e-15		AT4G24000	1118.44	2.17358	0.336385	6.46157	1.03619e-10	1.15813e-09		AT2G34430	19427.4	2.04858	0.172805	11.8548	2.03111e-32	2.43599e-30
AT3G52748	83.0253	2.24011	0.29132	7.6895	1.47711e-14	1.9705e-13		AT5G38020	23.6302	1.42151	0.315444	4.50638	6.5943e-06	9.54787e-05		AT5G44567	260.798	2.17311	0.21672	10.0272	1.15707e-23	4.12848e-22		AT3G45330	43.4029	2.0484	0.379166	5.40237	6.57647e-08	5.88566e-07
AT5G38900	769.133	2.23848	0.190655	11.741	7.853e-32	4.08871e-30		AT1G31280	1575.49	1.41966	0.148545	9.55709	1.21113e-21	2.03452e-19		AT4G05030	33.2342	2.17195	0.36411	5.96509	2.44498e-09	2.34098e-08		AT1G15380	2537.98	2.04621	0.149434	13.6931	1.11704e-42	2.97351e-40
AT1G52900	7.77997	2.23517	0.500648	4.46455	8.02357e-06	3.8011e-05		AT3G42960	17.0273	1.41899	0.320258	4.43076	9.39004e-06	0.000130437		AT5G14180	55.4078	2.16866	0.334621	6.48094	9.1154e-11	1.02802e-09		AT2G30550	3771.71	2.04528	0.104837	19.5091	9.19746e-85	1.18095e-81
AT1G19530	209.073	2.22625	0.233433	9.53699	1.47044e-21	3.63811e-20		AT5G22540	91.1704	1.4163	0.224116	6.31951	2.62398e-10	9.41418e-09		AT3G61390	56.7243	2.16235	0.30091	7.18605	6.66919e-13	9.41955e-12		AT4G36610	86.7611	2.04487	0.309547	6.606	3.94833e-11	5.72271e-10
AT5G44567	191.652	2.22303	0.207422	10.7174	8.43139e-27	3.16746e-25		AT4G38560	243.958	1.41305	0.161693	8.73908	2.35018e-18	2.70895e-16		AT3G16770	12705.7	2.16197	0.16035	13.4828	1.97359e-41	2.13978e-39		AT3G11580	218.329	2.04313	0.174103	11.7352	8.41661e-32	9.42142e-30
AT5G62520	48.2784	2.21885	0.340719	6.51226	7.40281e-11	6.73442e-10		AT2G29110	401.631	1.40923	0.165291	8.52577	1.51794e-17	1.55159e-15		AT1G69930	209.815	2.16191	0.200146	10.8017	3.3806e-27	1.50537e-25		AT1G07985	101.491	2.04247	0.27466	7.43636	1.03494e-13	2.08018e-12
AT3G49120	40261	2.21751	0.0926592	23.9319	1.42674e-126	3.82562e-123		AT1G52030	2142.94	1.40742	0.173671	8.10397	5.31938e-16	4.46786e-14		AT4G14630	304.442	2.15972	0.209149	10.3262	5.36279e-25	2.06091e-23		AT5G49600	34.4007	2.03797	0.40557	5.02495	5.03573e-07	3.91314e-06
AT5G37540	647.442	2.21694	0.116888	18.9663	3.23841e-80	2.10506e-77		AT4G30290	203.03	1.40643	0.219386	6.41076	1.44794e-10	5.44738e-09		AT1G22440	22.6221	2.15958	0.419962	5.14233	2.71356e-07	1.99805e-06		AT2G04100	214.942	2.03722	0.222674	9.14889	5.75212e-20	2.28286e-18
AT2G43510	1556.22	2.21515	0.378552	5.85164	4.86759e-09	3.59785e-08		AT1G66760	557.902	1.40541	0.168622	8.33463	7.77388e-17	7.10801e-15		AT3G11150	29.972	2.15902	0.411677	5.24445	1.56752e-07	1.19496e-06		AT4G13890	127.63	2.03433	0.22297	9.12381	7.25296e-20	2.81593e-18
AT4G33905	40.5112	2.21424	0.348097	6.36099	2.00464e-10	1.73533e-09		AT2G39310	258.705	1.4032	0.193641	7.24638	4.28049e-13	2.31895e-11		AT1G61800	718.555	2.15839	0.1897	11.3779	5.38883e-30	2.90725e-28		AT5G55410	121.54	2.02931	0.271852	7.46477	8.3443e-14	1.6959e-12
AT3G60970	84.5203	2.21392	0.265276	8.3457	7.07921e-17	1.18545e-15		AT1G13480	21.8509	1.4005	0.30913	4.53046	5.88564e-06	8.64104e-05		AT1G55775	67.2332	2.15449	0.281971	7.64082	2.15843e-14	3.50011e-13		AT2G27402	122.555	2.02821	0.236575	8.57323	1.00622e-17	3.0935e-16
AT4G28390	1294.03	2.21314	0.103251	21.4346	6.35148e-102	9.73183e-99		AT5G61090	28.7897	1.39135	0.298411	4.66254	3.12335e-06	4.91882e-05		AT5G39180	6.74482	2.15129	0.490095	4.38953	1.13595e-05	6.51026e-05		AT2G26290	62.4678	2.02768	0.276697	7.32818	2.33297e-13	4.46703e-12
AT1G80130	1626.38	2.20626	0.150194	14.6895	7.5303e-49	1.10639e-46		AT1G57630	290.99	1.39099	0.181682	7.65621	1.91504e-14	1.26636e-12		AT1G30700	1173.84	2.14286	0.131304	16.3198	7.13369e-60	2.66836e-57		AT5G44550	77.0712	2.02593	0.347339	5.83271	5.45356e-09	5.75909e-08
AT3G45330	127.12	2.205	0.216218	10.1981	2.02275e-24	6.38088e-23		AT3G07520	728.854	1.39097	0.137678	10.1031	5.35378e-24	1.07423e-21		AT1G02310	98.6564	2.13768	0.351479	6.08195	1.18729e-09	1.17696e-08		AT5G46350	319.766	2.02515	0.15674	12.9205	3.44911e-38	6.54671e-36
AT3G01600	66.5333	2.20473	0.28186	7.82206	5.19671e-15	7.21518e-14		AT2G32210	172.724	1.38967	0.180698	7.69055	1.46498e-14	9.92067e-13		AT5G53110	507.868	2.13343	0.173651	12.2858	1.08017e-34	8.00071e-33		AT5G54165	48.6894	2.0241	0.339496	5.96206	2.4908e-09	2.77819e-08
AT2G30750	614.795	2.20435	0.370407	5.95116	2.66244e-09	2.03318e-08		AT3G25780	512.318	1.38815	0.154988	8.9565	3.35157e-19	4.37521e-17		AT4G36430	161.062	2.12864	0.288945	7.36695	1.74578e-13	2.61377e-12		AT5G37690	56.3103	2.02056	0.378463	5.33885	9.35372e-08	8.18559e-07
AT4G04500	1088.55	2.20279	0.115224	19.1174	1.80747e-81	1.21162e-78		AT4G25000	1219.44	1.37933	0.174515	7.90379	2.70541e-15	2.0009e-13		AT4G04460	440.347	2.11979	0.234601	9.03576	1.62868e-19	4.26018e-18		AT3G21500	294.139	2.01775	0.271706	7.42624	1.11726e-13	2.22922e-12
AT2G36690	15.3989	2.20054	0.452495	4.86313	1.15544e-06	6.25641e-06		AT4G33560	677.797	1.37911	0.279706	4.93058	8.19851e-07	1.47682e-05		AT2G36080	572.788	2.11487	0.130307	16.2299	3.09795e-59	1.08637e-56		AT2G17500	828.418	2.01687	0.325916	6.18832	6.08083e-10	7.37402e-09
AT5G64100	19.7589	2.19684	0.436035	5.03821	4.69909e-07	2.70895e-06		AT1G02930	7204.12	1.37675	0.118162	11.6514	2.25747e-31	7.52607e-29		AT3G07970	29.7163	2.11423	0.405825	5.20973	1.89119e-07	1.42573e-06		AT3G28210	401.931	2.01557	0.244527	8.24275	1.68296e-16	4.55777e-15
AT5G52720	54.9171	2.19636	0.33927	6.47377	9.55858e-11	8.55407e-10		AT5G57010	61.5976	1.37609	0.248711	5.53288	3.15023e-08	7.64451e-07		AT2G19970	108.252	2.11405	0.347943	6.07584	1.23339e-09	1.21836e-08		AT4G18870	19.8402	2.009	0.404433	4.96745	6.78393e-07	5.15409e-06
AT4G21120	468.014	2.19586	0.151565	14.4879	1.44394e-47	1.99832e-45		AT1G34420	476.182	1.37492	0.151569	9.07125	1.17659e-19	1.57387e-17		AT5G13080	622.046	2.11099	0.174152	12.1216	8.12003e-34	5.62462e-32		AT4G09875	26.5649	2.00737	0.372974	5.38207	7.36321e-08	6.53616e-07
AT2G29090	344.278	2.19165	0.147962	14.8123	1.2208e-49	1.89764e-47		AT2G36020	42.7569	1.37452	0.316671	4.34052	1.42144e-05	0.000188024		AT5G13580	28.0543	2.10877	0.380791	5.53786	3.06189e-08	2.54889e-07		AT1G29930	436951	2.00446	0.0933448	21.4737	2.74528e-102	6.65821e-99
AT4G28420	30.6596	2.19152	0.404948	5.41185	6.23769e-08	4.03634e-07		AT1G19180	863.737	1.36424	0.138543	9.84707	7.05722e-23	1.28513e-20		AT1G18970	13.0005	2.10342	0.466061	4.51319	6.38596e-06	3.80058e-05		AT5G57510	42.9152	1.99743	0.33841	5.9024	3.58246e-09	3.90014e-08
AT1G67980	352.131	2.1907	0.355316	6.16549	7.02635e-10	5.72871e-09		AT1G35710	12514.1	1.36359	0.129903	10.497	8.92009e-26	2.10107e-23		AT1G04580	91.2897	2.10075	0.320939	6.54563	5.92456e-11	6.83273e-10		AT5G61890	42.7521	1.9972	0.339708	5.87917	4.12336e-09	4.42718e-08
AT5G10300	429.006	2.18776	0.150494	14.5372	7.04219e-48	9.87334e-46		AT5G00585	24.3046	1.36105	0.307412	4.42747	9.53467e-06	0.000131939		AT3G52780	61.7349	2.10006	0.297583	7.05708	1.7004e-12	2.30587e-11		AT1G52890	3781.44	1.9967	0.17571	11.3636	6.34584e-30	6.2395e-28
AT1G74010	335.323	2.18556	0.22521	9.70454	2.88384e-22	7.59966e-21		AT5G50200	1271.27	1.36021	0.130932	10.3887	2.79063e-25	6.4333e-23		AT2G38380	189.716	2.09867	0.257984	8.13488	4.12347e-16	7.91642e-15		AT2G29350	10418.9	1.99259	0.142408	13.9921	1.74097e-44	5.42883e-42
AT2G42350	131.098	2.18312	0.253598	8.60861	7.39531e-18	1.34552e-16		AT5G56050	61.8809	1.35897	0.25148	5.40389	6.52119e-08	1.49856e-06		AT3G41762	219.978	2.0978	0.267949	7.82911	4.91326e-15	8.48871e-14		AT5G49690	63.5755	1.98823	0.342584	5.80362	6.48985e-09	6.81387e-08
AT3G60966	212.65	2.18145	0.185404	11.7659	5.84746e-32	3.09139e-30		AT1G66880	2887.53	1.35182	0.113405	11.9203	9.27942e-33	3.52781e-30		AT3G02480	89.6642	2.09316	0.320472	6.53149	6.5117e-11	7.4753e-10		AT1G76930	2533.59	1.98653	0.355426	5.58916	2.28171e-08	2.20474e-07
AT4G12735	83.7934	2.18063	0.494869	4.40647	1.05068e-05	4.87194e-05		AT5G39670	179.994	1.34933	0.18407	7.33049	2.29316e-13	1.29746e-11		AT4G10860	133.813	2.09315	0.236792	8.83964	9.60299e-19	2.33247e-17		AT1G66465	191.768	1.98316	0.240865	8.23349	1.81833e-16	4.88197e-15
AT5G43420	412.693	2.17968	0.150678	14.4659	1.99048e-47	2.68539e-45		AT4G18190	9.35114	1.34649	0.304107	4.42769	9.52474e-06	0.000131886		AT5G58860	41.1467	2.09187	0.336489	6.21678	5.07474e-10	5.22922e-09		AT5G11210	168.945	1.9805	0.22128	8.9502	3.54846e-19	1.29093e-17
AT3G48770	123.173	2.17902	0.242118	8.99984	2.26053e-19	4.63581e-18		AT1G43910	1449.92	1.34561	0.12404	10.8483	2.03275e-27	5.18233e-25		AT1G08320	51.6864	2.09021	0.342387	6.10484	1.02906e-09	1.02737e-08		AT2G02990	299.841	1.97712	0.233767	8.45766	2.72792e-17	8.00338e-16
AT2G46150	231.224	2.17714	0.181609	11.988	4.10486e-33	2.34184e-31		AT5G13210	181.83	1.3456	0.180372	7.46011	8.64525e-14	5.24769e-12		AT3G01420	1774.59	2.08391	0.151981	13.7116	8.64819e-43	1.06644e-40		AT4G14090	690.815	1.97449	0.154782	12.7566	2.86413e-37	4.84637e-35
AT4G36950	111.525	2.17507	0.464354	4.68407	2.81231e-06	1.44081e-05		AT4G27860	644.005	1.34327	0.134494	9.98757	1.72764e-23	3.34267e-21		AT1G69880	62.8632	2.08145	0.398657	5.22115	1.77818e-07	1.34596e-06		AT5G12030	43.9585	1.96056	0.357319	5.48688	4.091e-08	3.80966e-07
AT3G25010	6307.29	2.17489	0.0993835	21.8839	3.70169e-106	7.21863e-103		AT5G41550	56.4697	1.34186	0.254327	5.27613	1.3194e-07	2.80583e-06		AT3G07255	10.2023	2.0787	0.48573	4.27954	1.87284e-05	0.000103273		AT4G11350	220.809	1.95435	0.17927	10.9017	1.13085e-27	9.1763e-26
AT4G17670	605.057	2.17302	0.170876	12.7169	4.76396e-37	3.71606e-35		AT3G09940	1374.33	1.34148	0.183577	7.30748	2.72198e-13	1.53607e-11		AT2G38940	231.551	2.07752	0.232459	8.93715	3.99342e-19	1.00476e-17		AT5G66690	30.3569	1.95286	0.388046	5.03256	4.83967e-07	3.77018e-06
AT4G12470	235.236	2.1638	0.178261	12.1383	6.61583e-34	4.05475e-32		AT5G14490	15.3003	1.34028	0.319692	4.19242	2.75995e-05	0.000337518		AT1G69480	193.949	2.07632	0.225363	9.21322	3.16489e-20	8.77992e-19		AT4G39670	374.193	1.94969	0.191381	10.1875	2.25527e-24	1.39853e-22
AT1G65484	150.134	2.16233	0.23607	9.15972	5.20309e-20	1.12853e-18		AT4G23200	80.6989	1.33852	0.237422	5.63771	1.72321e-08	4.37773e-07		AT3G28360	17.3987	2.07542	0.439563	4.72156	2.34045e-06	1.50162e-05		AT5G05220	27.5975	1.94627	0.418174	4.6542	3.2524e-06	2.17905e-05
AT5G24200	1472.03	2.15949	0.141735	15.2361	2.03637e-52	3.83178e-50		AT1G33790	439.116	1.3364	0.178491	7.48722	7.03463e-14	4.31843e-12		AT5G09530	287.304	2.07508	0.239018	8.68169	3.8992e-18	9.02162e-17		AT4G37010	451.248	1.94453	0.147151	13.2145	7.23347e-40	1.46196e-37
AT3G09960	158.137	2.15564	0.239805	8.98915	2.49154e-19	5.0901e-18		AT5G09980	95.6547	1.33627	0.214264	6.23655	4.47323e-10	1.53621e-08		AT3G09950	14.7131	2.07247	0.455748	4.5474	5.43131e-06	3.26184e-05		AT4G34131	176.763	1.94418	0.247393	7.85868	3.88195e-15	9.09176e-14
AT5G39610	289.624	2.15243	0.240309	8.95693	3.33859e-19	6.75623e-18		AT5G67300	4042.59	1.33602	0.109783	12.1697	4.50997e-34	1.80983e-31		AT2G45570	448.324	2.07073	0.210366	9.84345	7.31565e-23	2.49901e-21		AT2G41800	25.0437	1.94015	0.407755	4.75813	1.95396e-06	1.36702e-05
AT1G58420	674.589	2.15225	0.192624	11.1733	5.50757e-29	2.37235e-27		AT4G39610	48.3072	1.33525	0.26777	4.98658	6.14574e-07	1.1344e-05		AT3G05400	232.659	2.06984	0.24559	8.42804	3.51513e-17	7.42844e-16		AT1G49960	38.922	1.9367	0.366577	5.28319	1.26951e-07	1.08841e-06
AT4G39190	383.822	2.14937	0.152208	14.1212	2.80995e-45	3.40544e-43		AT5G53110	190.094	1.33419	0.191344	6.9727	3.10917e-12	1.49724e-10		AT3G57460	1077.82	2.06969	0.108904	19.0048	1.55651e-80	1.58785e-77		AT3G04320	23.2197	1.93335	0.386666	5.00006	5.73125e-07	4.41744e-06
AT1G29920	150349	2.14769	0.12297	17.4652	2.63759e-68	1.14564e-65		AT5G02760	197.41	1.33315	0.205897	6.47484	9.49145e-11	3.63392e-09		AT2G26480	41.0549	2.0677	0.33108	6.24532	4.22929e-10	4.4025e-09		AT2G43540	2131.29	1.92972	0.114888	16.7966	2.58626e-63	1.66038e-60
AT1G65690	999.636	2.14626	0.293117	7.32217	2.43988e-13	2.92881e-12		AT3G15950	872.011	1.33304	0.146151	9.12102	7.44236e-20	1.01431e-17		AT5G59330	20.32	2.06669	0.430144	4.80465	1.55022e-06	1.02028e-05		AT1G22990	176.097	1.92932	0.237512	8.12307	4.54549e-16	1.17142e-14
AT4G03320	215.378	2.1437	0.193876	11.0571	2.02577e-28	8.40519e-27		AT4G20000	137.221	1.33201	0.222398	5.9893	2.10744e-09	6.40507e-08		AT5G40000	30.0066	2.06611	0.375699	5.49937	3.81156e-08	3.12542e-07		AT3G48850	295.643	1.92914	0.176024	10.9596	5.97801e-28	4.98045e-26
AT1G66700	462.176	2.14082	0.393098	5.44601	5.15127e-08	3.35764e-07		AT3G60540	215.227	1.32957	0.213499	6.22753	4.73836e-10	1.61447e-08		AT1G13520	335.217	2.0655	0.216589	9.53649	1.47743e-21	4.54842e-20		AT5G13330	521.844	1.92798	0.148794	12.9573	2.13505e-38	4.19855e-36
AT5G38250	348.298	2.13616	0.190891	11.1905	4.53928e-29	1.97509e-27		AT1G80840	464.874	1.32835	0.137088	9.68977	3.33289e-22	5.73205e-20		AT1G51030	8.2386	2.06399	0.48815	4.22819	2.35583e-05	0.000127834		AT2G25440	722.201	1.9261	0.131833	14.6102	2.41965e-48	9.78075e-46
AT5G53710	20.2178	2.13559	0.437015	4.88676	1.02509e-06	5.59524e-06		AT3G45860	4396.54	1.32762	0.120635	11.0053	3.60273e-28	9.7589e-26		AT1G54890	20.7459	2.06076	0.428717	4.80682	1.53353e-06	1.01019e-05		AT5G25260	272.949	1.92595	0.206474	9.32779	1.08104e-20	4.73833e-19
AT5G44480	144.826	2.13387	0.240141	8.88589	6.34123e-19	1.25601e-17		AT5G24780	6445.47	1.32588	0.266632	4.9727	6.60258e-07	1.21047e-05		AT3G46700	38.8037	2.05945	0.374727	5.49589	3.88751e-08	3.18421e-07		AT1G66390	78.4478	1.92531	0.29461	6.53512	6.35594e-11	8.98558e-10
AT1G76930	2595.87	2.12917	0.153491	13.8716	9.41329e-44	1.06838e-41		AT1G19640	62.0884	1.32555	0.244481	5.4219	5.89692e-08	1.36816e-06		AT3G15170	36.5013	2.05894	0.364693	5.64566	1.64546e-08	1.41592e-07		AT5G47450	8.95039	1.92522	0.448698	4.29068	1.78127e-05	0.000102212
AT5G42800	1807.59	2.12714	0.109877	19.3593	1.70346e-83	1.17874e-80		AT3G26110	49.7913	1.32187	0.298866	4.42293	9.73704e-06	0.00013431		AT2G04100	278.7	2.05539	0.185506	11.0799	1.56997e-28	7.65975e-27		AT3G59220	40.9588	1.92461	0.358331	5.37105	7.82786e-08	6.9289e-07
AT2G02340	24.8615	2.12607	0.409941	5.18629	2.14525e-07	1.29555e-06		AT3G49340	97.2543	1.31388	0.252065	5.21245	1.86361e-07	3.8498e-06		AT5G06720	265.642	2.05358	0.169347	12.1264	7.65191e-34	5.3499e-32		AT4G35170	27.8969	1.92258	0.381834	5.03513	4.77529e-07	3.72934e-06
AT5G14160	17.656	2.12578	0.430819	4.93427	8.04508e-07	4.46738e-06		AT5G05600	1011.63	1.31366	0.140415	9.35559	8.31342e-21	1.2868e-18		AT3G32195	8.1448	2.05298	0.488275	4.20456	2.61591e-05	0.000140924		AT4G21120	1736.29	1.92181	0.0914866	21.0064	5.72713e-98	8.92942e-95
AT1G16510	615.614	2.12507	0.162283	13.0949	3.5233e-39	3.08483e-37		AT1G65481	35.49	1.31285	0.284497	4.61463	3.93802e-06	6.02236e-05		AT5G56050	115.17	2.04577	0.246826	8.28833	1.14846e-16	2.31581e-15		AT5G18270	1007.2	1.91035	0.159038	12.0119	3.07827e-33	4.02351e-31
AT5G13080	436.701	2.12165	0.457111	4.64144	3.4599e-06	1.75002e-05		AT2G23100	184.228	1.30529	0.187793	6.9507	3.63491e-12	1.72738e-10		AT5G59390	25.3227	2.04106	0.407466	5.00916	5.4668e-07	3.85337e-06		AT2G26692	9.78044	1.90513	0.444044	4.2904	1.78352e-05	0.000102287
AT5G51465	740.89	2.12101	0.335241	6.32684	2.5023e-10	2.14364e-09		AT5G52390	147.018	1.3051	0.226329	5.76639	8.09876e-09	2.18013e-07		AT4G12470	713.834	2.04059	0.346642	5.88675	3.93871e-09	3.68012e-08		AT3G09950	28.5641	1.90431	0.373803	5.09441	3.49829e-07	2.80429e-06
AT4G37010	245.908	2.11988	0.199826	10.6087	2.71585e-26	9.69348e-25		AT5G60800	1282.16	1.30026	0.140474	9.25624	2.11764e-20	3.10194e-18		AT5G62150	181.226	2.03945	0.220668	9.24216	2.41576e-20	6.81117e-19		AT5G58860	97.851	1.90324	0.440528	4.32037	1.55769e-05	9.07428e-05
AT1G56650	180.9	2.11977	0.198797	10.663	1.51627e-26	5.55992e-25		AT5G01600	4678.75	1.29829	0.112724	11.5174	1.07823e-30	3.43606e-28		AT5G01550	341.289	2.03836	0.243042	8.38688	4.99226e-17	1.03838e-15		AT5G07990	909.016	1.90254	0.192367	9.89017	4.59248e-23	2.5124e-21
AT1G79680	229.387	2.11614	0.228674	9.25398	2.16279e-20	4.858e-19		AT4G23220	957.046	1.29758	0.147295	8.80942	1.25799e-18	1.54015e-16		AT3G23635	45.7931	2.0362	0.322124	6.32115	2.59618e-10	2.75751e-09		AT1G28130	787.636	1.89506	0.205947	9.20171	3.52294e-20	1.45641e-18
AT5G57510	29.4965	2.11607	0.410747	5.15176	2.58049e-07	1.53761e-06		AT3G00800	23.7236	1.29574	0.307025	4.22031	2.43965e-05	0.000303834		AT1G32950	84.6784	2.03431	0.253034	8.03967	9.00813e-16	1.67359e-14		AT2G45580	50.2313	1.89463	0.395642	4.78874	1.67833e-06	1.18982e-05
AT4G23310	978.306	2.11356	0.123295	17.1423	7.17572e-66	2.85049e-63		AT5G60950	573.002	1.29488	0.153339	8.44457	3.05173e-17	2.96552e-15		AT2G42140	19.8796	2.0322	0.416909	4.87445	1.09113e-06	7.34942e-06		AT3G13790	1337.32	1.89075	0.177579	10.6473	1.79406e-26	1.29243e-24
AT5G24080	51.1203	2.11284	0.400462	5.27601	1.32024e-07	8.22073e-07		AT3G26470	127.689	1.2945	0.20292	6.37937	1.77823e-10	6.58705e-09		AT3G00610	30.0756	2.0269	0.416834	4.8626	1.15854e-06	7.77079e-06		AT1G47510	221.063	1.89046	0.417126	4.5321	5.83997e-06	3.68851e-05
AT3G57460	1150.9	2.11259	0.141175	14.9643	1.25604e-50	2.13835e-48		AT2G04040	34.8129	1.29284	0.288588	4.47986	7.46919e-06	0.000106415		AT4G37520	2925.71	2.02663	0.127234	15.9283	4.0291e-57	1.17435e-54		AT4G10500	1164.17	1.88893	0.331013	5.70652	1.15312e-08	1.16367e-07
AT1G17380	531.918	2.11225	0.167903	12.5802	2.7125e-36	1.9724e-34		AT3G52160	11.7741	1.29273	0.316564	4.08365	4.43344e-05	0.000511025		AT1G77380	214.659	2.02556	0.192128	10.5428	5.48565e-26	2.27568e-24		AT2G18370	53.9941	1.88834	0.343037	5.50476	3.69671e-08	3.46465e-07
AT5G43650	30.5899	2.11132	0.432966	4.87641	1.08034e-06	5.87732e-06		AT2G05440	833.13	1.29268	0.306115	4.22285	2.41231e-05	0.000300948		AT1G43160	26.3078	2.02494	0.398531	5.08099	3.7547e-07	2.70693e-06		AT1G13520	446.615	1.88474	0.177346	10.6274	2.22148e-26	1.57437e-24
AT1G66465	734.672	2.11124	0.164763	12.8137	1.37343e-37	1.11597e-35		AT4G11070	15.3764	1.29245	0.318676	4.05568	4.99892e-05	0.000566266		AT3G57950	198.3	2.02431	0.192329	10.5253	6.60853e-26	2.72138e-24		AT3G00940	16.7436	1.88344	0.429403	4.38618	1.1536e-05	6.89128e-05
AT4G03420	2318.88	2.11022	0.106354	19.8415	1.30574e-87	1.03739e-84		AT5G66985	103.891	1.29222	0.320305	4.03434	5.4755e-05	0.000613065		AT5G06230	143.727	2.02349	0.262635	7.70457	1.31289e-14	2.16338e-13		AT4G23210	169.267	1.8778	0.246091	7.63052	2.33811e-14	5.07823e-13
AT3G10595	8.17432	2.10397	0.498198	4.22315	2.4091e-05	0.000105036		AT1G51850	135.14	1.28701	0.18621	6.91158	4.79273e-12	2.23833e-10		AT4G04510	382.685	2.02316	0.157464	12.8484	8.77942e-38	7.63708e-36		AT3G03650	114.545	1.87559	0.274436	6.83435	8.23776e-12	1.30774e-10
AT3G61930	21.896	2.10335	0.466864	4.50529	6.62835e-06	3.18586e-05		AT1G58300	179.213	1.28573	0.170577	7.53755	4.78883e-14	2.98201e-12		AT1G49900	59.548	2.02229	0.304868	6.63333	3.28196e-11	3.89308e-10		AT5G03925	8.21467	1.87498	0.448627	4.17937	2.92324e-05	0.000160283
AT3G25780	912.66	2.10152	0.141819	14.8183	1.11645e-49	1.7481e-47		AT2G24850	3787.78	1.28307	0.146586	8.753	2.07753e-18	2.42043e-16		AT3G16430	59.4615	2.02142	0.29441	6.866	6.6025e-12	8.43849e-11		AT5G01300	59.5286	1.87359	0.323437	5.79276	6.92404e-09	7.25578e-08
AT3G63060	32.7279	2.09994	0.356397	5.89214	3.81235e-09	2.85142e-08		AT5G26170	350.747	1.28185	0.17562	7.29899	2.89939e-13	1.62771e-11		AT5G40260	7.15116	2.02133	0.489097	4.13277	3.58414e-05	0.000187635		AT3G60415	2277.9	1.87334	0.107347	17.4514	3.36165e-68	2.44593e-65
AT5G11940	24.9713	2.08651	0.395388	5.27713	1.31226e-07	8.17581e-07		AT1G30190	41.3529	1.2815	0.274657	4.66582	3.07389e-06	4.85504e-05		AT1G44130	162.848	2.01996	0.192044	10.5182	7.12036e-26	2.9161e-24		AT3G52748	30.4964	1.87223	0.354506	5.28124	1.28311e-07	1.09877e-06
AT1G32950	70.6903	2.08394	0.278713	7.47703	7.60215e-14	9.59822e-13		AT2G28570	202.871	1.28093	0.192261	6.66248	2.69249e-11	1.11561e-09		AT1G31290	150.798	2.01606	0.241922	8.33352	7.84752e-17	1.60111e-15		AT1G76960	3908.76	1.86696	0.13672	13.6553	1.87667e-42	4.87667e-40
AT4G13890	538.736	2.08179	0.159475	13.054	6.02597e-39	5.14993e-37		AT4G10265	112.795	1.28041	0.265538	4.82193	1.42179e-06	2.4146e-05		AT3G53600	25.503	2.01427	0.416805	4.83263	1.34739e-06	8.94661e-06		AT5G00560	81.9401	1.86485	0.248115	7.51607	5.64493e-14	1.17358e-12
AT2G29470	94.479	2.08127	0.300146	6.93419	4.08562e-12	4.31727e-11		AT5G22530	78.9225	1.28015	0.23119	5.53722	3.07308e-08	7.48244e-07		AT2G40113	20.0294	2.01211	0.414063	4.85942	1.1773e-06	7.89191e-06		AT4G09100	20.9114	1.86358	0.394448	4.72453	2.30644e-06	1.5937e-05
AT2G32530	485.561	2.07751	0.205101	10.1292	4.10113e-24	1.25856e-22		AT5G54490	148.669	1.28011	0.201792	6.34372	2.24276e-10	8.16818e-09		AT4G17660	193.935	2.01205	0.235128	8.55727	1.15576e-17	2.53804e-16		AT5G10580	170.135	1.86172	0.309012	6.02476	1.69363e-09	1.93451e-08
AT4G10860	204.007	2.07422	0.22555	9.1963	3.70473e-20	8.16754e-19		AT3G44350	63.4483	1.27738	0.249288	5.12411	2.98948e-07	5.9e-06		AT5G46350	491.296	2.01165	0.19438	10.3491	4.22612e-25	1.63247e-23		AT4G19720	15.1548	1.85849	0.434987	4.27252	1.93274e-05	0.00010995
AT1G35910	139.271	2.07328	0.215122	9.6377	5.54167e-22	1.41349e-20		AT1G33720	818.775	1.27455	0.120678	10.5616	4.49107e-26	1.08135e-23		AT1G65610	135.501	2.00957	0.250199	8.03191	9.59682e-16	1.77854e-14		AT1G56320	15.958	1.85681	0.432272	4.29546	1.74328e-05	0.00010027
AT5G47330	166.733	2.0715	0.201674	10.2715	9.46907e-25	3.07759e-23		AT4G11320	1968.57	1.27322	0.158543	8.0308	9.68415e-16	7.85975e-14		AT1G05680	66.2482	2.00932	0.303824	6.61344	3.75498e-11	4.43076e-10		AT5G23950	178.926	1.85674	0.287604	6.45588	1.07594e-10	1.46602e-09
AT1G02850	414.169	2.07142	0.176644	11.7266	9.31501e-32	4.80327e-30		AT3G46690	97.4351	1.27311	0.226569	5.6191	1.91958e-08	4.84253e-07		AT5G22550	42.3943	2.00753	0.321686	6.24066	4.35726e-10	4.52312e-09		AT2G01008	326.233	1.8557	0.183494	10.1131	4.83142e-24	2.91326e-22
AT1G53100	95.7801	2.07135	0.260176	7.96134	1.70191e-15	2.48352e-14		AT4G04745	90.7467	1.27154	0.241479	5.26565	1.39695e-07	2.95336e-06		AT4G12490	338.298	2.00736	0.250898	8.00073	1.23687e-15	2.2716e-14		AT4G13660	36.2753	1.85193	0.338296	5.4743	4.39256e-08	4.06102e-07
AT1G13830	138.757	2.07108	0.245167	8.44763	2.97277e-17	5.122e-16		AT5G24420	844.615	1.26588	0.124229	10.19	2.19841e-24	4.53709e-22		AT2G06065	26.5634	2.00417	0.430409	4.65643	3.21743e-06	2.00635e-05		AT5G44390	105.924	1.85096	0.220793	8.38326	5.14797e-17	1.46315e-15
AT5G57010	250.28	2.07091	0.179771	11.5197	1.05006e-30	5.07316e-29		AT3G23120	1532.05	1.2642	0.143795	8.79164	1.47391e-18	1.78434e-16		AT2G39410	106.307	2.00327	0.258613	7.74621	9.46769e-15	1.59402e-13		AT4G19970	185.272	1.85053	0.181248	10.21	1.78929e-24	1.1288e-22
AT2G42660	7.22441	2.06886	0.502888	4.11396	3.88935e-05	0.000164071		AT1G29930	724559	1.26333	0.138128	9.14605	5.90519e-20	8.15067e-18		AT1G67980	736.597	2.00179	0.163625	12.234	2.0457e-34	1.47626e-32		AT1G62620	105.77	1.85051	0.364993	5.06997	3.97879e-07	3.15088e-06
AT5G48410	94.5329	2.06406	0.263994	7.81858	5.34239e-15	7.40308e-14		AT5G43420	236.165	1.26185	0.158798	7.94629	1.92183e-15	1.47681e-13		AT3G29639	306.7	2.00004	0.249359	8.0207	1.05145e-15	1.93901e-14		AT3G27250	26.2878	1.8493	0.425648	4.34466	1.39491e-05	8.19378e-05
AT1G13340	1093.32	2.06356	0.142555	14.4755	1.7296e-47	2.35214e-45		AT1G17380	376.719	1.26148	0.159657	7.90121	2.76215e-15	2.03591e-13		AT1G43205	12.0097	1.99371	0.4859	4.10314	4.07581e-05	0.000211842		AT2G34810	4264.28	1.84283	0.292901	6.29163	3.14147e-10	3.96982e-09
AT3G17690	204.028	2.05931	0.1813	11.3586	6.72049e-30	3.05426e-28		AT5G19110	94.5045	1.26137	0.232787	5.41857	6.00767e-08	1.38871e-06		AT1G02220	533.212	1.99337	0.183751	10.8482	2.03322e-27	9.25591e-26		AT1G52690	147.688	1.84181	0.433075	4.25286	2.11057e-05	0.000119135
AT2G26480	32.9634	2.05873	0.362564	5.67825	1.36083e-08	9.52713e-08		AT5G10380	8614.77	1.26113	0.126021	10.0073	1.41614e-23	2.76466e-21		AT3G49120	43957.5	1.99221	0.147404	13.5153	1.2706e-41	1.39103e-39		AT3G53150	50.5758	1.83585	0.301341	6.09226	1.11327e-09	1.30507e-08
AT4G24000	236.367	2.05715	0.247994	8.29516	1.08442e-16	1.79214e-15		AT2G16910	17.9794	1.26035	0.320111	3.93721	8.24334e-05	0.000871381		AT1G47510	116.759	1.98941	0.241093	8.2516	1.5629e-16	3.12901e-15		AT1G19200	339.101	1.83364	0.219784	8.34288	7.25001e-17	2.03672e-15
AT5G44390	255.182	2.05395	0.161201	12.7415	3.47623e-37	2.75161e-35		AT4G23700	219.415	1.25822	0.202559	6.21161	5.24436e-10	1.76687e-08		AT4G07815	112.385	1.98859	0.291349	6.82545	8.76499e-12	1.10637e-10		AT1G01480	408.931	1.82523	0.397922	4.5869	4.49868e-06	2.92427e-05
AT1G55775	74.8902	2.05014	0.298945	6.85792	6.98689e-12	7.15398e-11		AT2G47520	44.6267	1.25402	0.287113	4.36768	1.25572e-05	0.000168284		AT2G38240	106.652	1.98783	0.259646	7.65593	1.91921e-14	3.13029e-13		AT1G03660	29.6573	1.82353	0.375562	4.85546	1.20107e-06	8.75646e-06
AT1G61800	591.36	2.04997	0.373206	5.49288	3.9544e-08	2.62212e-07		AT5G08240	321.02	1.25356	0.175826	7.12959	1.00671e-12	5.13303e-11		AT5G14000	46.5493	1.98687	0.338453	5.87044	4.3465e-09	4.0326e-08		AT5G25110	250.969	1.82051	0.286004	6.36534	1.94856e-10	2.56998e-09
AT5G18470	72.3649	2.04696	0.313311	6.53332	6.43291e-11	5.89207e-10		AT1G52770	405.478	1.24972	0.151623	8.24232	1.68904e-16	1.48787e-14		AT3G48580	84.944	1.98481	0.264694	7.49851	6.45491e-14	1.00254e-12		AT1G36622	240.416	1.81868	0.1961	9.27425	1.78868e-20	7.64059e-19
AT1G55210	9308.27	2.04242	0.126359	16.1636	9.11534e-59	2.44417e-56		AT5G44420	37.0853	1.24962	0.286835	4.35659	1.32103e-05	0.000176129		AT4G01430	245.237	1.98426	0.204901	9.684	3.52638e-22	1.14533e-20		AT3G13433	82.8246	1.81776	0.322023	5.64482	1.6535e-08	1.62947e-07
AT1G65240	66.2431	2.04102	0.279783	7.29498	2.98695e-13	3.56556e-12		AT4G01360	70.8858	1.24939	0.268288	4.65691	3.20992e-06	5.03322e-05		AT1G05000	216.744	1.98306	0.231497	8.56626	1.06899e-17	2.35441e-16		AT3G52790	9.54355	1.81593	0.448505	4.04885	5.14706e-05	0.000267309
AT4G02855	13.956	2.03633	0.473125	4.304	1.67739e-05	7.50399e-05		AT4G23600	4923.92	1.24919	0.178035	7.01655	2.27415e-12	1.10743e-10		AT2G16050	603.194	1.9829	0.193977	10.2224	1.57463e-24	5.9494e-23		AT1G14250	492.572	1.8071	0.402039	4.49483	6.96245e-06	4.33352e-05
AT3G14280	571.824	2.03575	0.186966	10.8883	1.31032e-27	5.13852e-26		AT1G10340	812.199	1.24812	0.124628	10.0147	1.31368e-23	2.58795e-21		AT1G61820	281.72	1.98039	0.226835	8.73054	2.53461e-18	5.95646e-17		AT3G52780	531.815	1.80606	0.434375	4.15784	3.21266e-05	0.000174356
AT5G13900	12.2616	2.03542	0.473439	4.29923	1.71391e-05	7.65461e-05		AT4G15150	17.7991	1.24663	0.315499	3.95131	7.7726e-05	0.000828898		AT3G09260	2071.99	1.97888	0.173794	11.3864	4.88831e-30	2.65637e-28		AT2G28400	1235.11	1.79979	0.126675	14.208	8.17431e-46	2.78795e-43
AT1G76640	13.6116	2.03201	0.493502	4.11753	3.82952e-05	0.000161643		AT5G08150	51.9451	1.24607	0.265016	4.70188	2.57783e-06	4.12871e-05		AT2G13760	14.9929	1.97817	0.462599	4.27621	1.90101e-05	0.000104647		AT3G13130	36.3315	1.79971	0.336916	5.34171	9.20737e-08	8.07791e-07
AT4G16260	503.143	2.03136	0.204542	9.93123	3.04465e-23	8.58222e-22		AT5G52760	1081.35	1.24421	0.13228	9.4059	5.15865e-21	8.0423e-19		AT2G30210	26.4272	1.97749	0.388886	5.08501	3.67602e-07	2.65276e-06		AT3G48340	130.579	1.79901	0.438287	4.10463	4.04967e-05	0.000214763
AT5G12880	68.9993	2.02867	0.283365	7.15921	8.11425e-13	9.30796e-12		AT5G19230	248.58	1.24397	0.165205	7.52986	5.07937e-14	3.14485e-12		AT5G46050	1827.89	1.9753	0.154944	12.7485	3.17697e-37	2.70078e-35		AT2G18050	7502.3	1.7989	0.127983	14.0558	7.09682e-45	2.31208e-42
AT2G16060	881.455	2.0277	0.192481	10.5346	5.9857e-26	2.08103e-24		AT5G11410	164.154	1.24381	0.180607	6.88685	5.7041e-12	2.62995e-10		AT1G50390	19.0229	1.97418	0.436623	4.52148	6.14099e-06	3.66744e-05		AT3G25010	1294.98	1.79497	0.174115	10.3091	6.41015e-25	4.13967e-23
AT2G02990	69.061	2.02711	0.331426	6.11631	9.57644e-10	7.68515e-09		AT2G04515	50.054	1.2422	0.264751	4.69195	2.7061e-06	4.31502e-05		AT1G14870	972.038	1.97224	0.145823	13.5248	1.11622e-41	1.22801e-39		AT3G56891	31.2926	1.79281	0.345327	5.19161	2.08484e-07	1.73034e-06
AT1G36622	219.002	2.02624	0.233695	8.67047	4.30358e-18	7.98582e-17		AT3G60415	3027.55	1.242	0.0982646	12.6393	1.28157e-36	5.90888e-34		AT4G21840	990.421	1.97064	0.175154	11.2508	2.29374e-29	1.17263e-27		AT4G11650	698.795	1.79196	0.402243	4.45493	8.39214e-06	5.1485e-05
AT5G46350	423.499	2.02614	0.191139	10.6003	2.96895e-26	1.05792e-24		AT4G13890	147.999	1.24103	0.217114	5.71604	1.09035e-08	2.86398e-07		AT3G22560	83.7001	1.96955	0.289763	6.79711	1.06737e-11	1.33827e-10		AT1G76470	35.4867	1.7907	0.397632	4.50342	6.68696e-06	4.17753e-05
AT4G15210	1064.43	2.02389	0.389098	5.20149	1.97694e-07	1.19998e-06		AT4G39670	217.563	1.23924	0.180913	6.8499	7.39035e-12	3.3295e-10		AT3G22910	575.053	1.96431	0.208213	9.43415	3.9416e-21	1.17635e-19		AT4G05100	148.021	1.78638	0.259484	6.88436	5.80482e-12	9.42765e-11
AT5G36907	19.1409	2.02145	0.445029	4.54229	5.56458e-06	2.70917e-05		AT1G20130	18.5009	1.23713	0.310759	3.98099	6.86292e-05	0.000745087		AT1G22990	109.381	1.96328	0.271571	7.22936	4.85277e-13	6.95915e-12		AT3G13950	1125.06	1.78626	0.135132	13.2186	6.84921e-40	1.39724e-37
AT1G14260	179.003	2.02071	0.185802	10.8756	1.50695e-27	5.89884e-26		AT5G35940	10.2382	1.237	0.310689	3.98146	6.84928e-05	0.000744294		AT1G75040	31782.1	1.95986	0.146436	13.3838	7.5228e-41	7.70932e-39		AT4G16240	63.4303	1.7844	0.280939	6.35156	2.13137e-10	2.78418e-09
AT5G13220	364.687	2.01952	0.202418	9.97698	1.92226e-23	5.50527e-22		AT4G32800	659.699	1.23644	0.131222	9.42248	4.4056e-21	6.96857e-19		AT5G09980	88.0718	1.95952	0.304012	6.44554	1.15191e-10	1.28045e-09		AT5G59220	976.86	1.7836	0.402299	4.43352	9.27088e-06	5.63376e-05
AT2G29350	5584.84	2.01847	0.282501	7.14498	9.00091e-13	1.02592e-11		AT5G13380	12.0821	1.23606	0.310235	3.98428	6.76862e-05	0.000736915		AT3G03650	66.4492	1.9595	0.331225	5.91591	3.30048e-09	3.11099e-08		AT1G03940	679.098	1.78296	0.164359	10.8479	2.03969e-27	1.61313e-25
AT4G13660	34.2032	2.01565	0.385499	5.22868	1.70728e-07	1.04517e-06		AT1G77510	2834.45	1.23566	0.161804	7.63676	2.22748e-14	1.45829e-12		AT1G74010	340.712	1.9585	0.22218	8.81496	1.19732e-18	2.88319e-17		AT4G23200	57.8313	1.78129	0.329452	5.40683	6.41499e-08	5.75767e-07
AT5G18270	324.75	2.01232	0.203538	9.88669	4.75478e-23	1.32633e-21		AT5G26280	41.4153	1.23504	0.278409	4.43607	9.16156e-06	0.000127673		AT5G54230	22.6642	1.95613	0.41408	4.72403	2.31213e-06	1.48472e-05		AT2G42140	44.7303	1.78107	0.351498	5.06708	4.03957e-07	3.19477e-06
AT2G39200	158.378	2.0122	0.216645	9.28798	1.57245e-20	3.56937e-19		AT4G01870	937.448	1.234	0.124846	9.8842	4.87482e-23	9.02883e-21		AT1G02230	134.057	1.95584	0.230609	8.48121	2.22864e-17	4.78636e-16		AT5G65090	76.5639	1.77964	0.247191	7.19946	6.04509e-13	1.0996e-11
AT1G08795	5.55478	2.00804	0.502956	3.99247	6.5388e-05	0.000264998		AT1G73325	55.0214	1.23194	0.294308	4.18589	2.8405e-05	0.000345613		AT5G24240	142.851	1.95486	0.19837	9.85463	6.54591e-23	2.2429e-21		AT1G62370	455.14	1.77809	0.235247	7.55842	4.07991e-14	8.62113e-13
AT5G64110	333.576	2.00669	0.207378	9.67652	3.79414e-22	9.86522e-21		AT5G22380	279.628	1.22683	0.175373	6.99555	2.64229e-12	1.28095e-10		AT4G02855	18.1344	1.95477	0.436672	4.47652	7.5869e-06	4.47497e-05		AT4G14630	491.584	1.77757	0.163216	10.8909	1.27379e-27	1.02599e-25
AT2G14610	53855.5	2.00376	0.295368	6.78396	1.16927e-11	1.1596e-10		AT1G62420	15.9428	1.22546	0.317689	3.85741	0.000114597	0.00115772		AT1G55990	28.4643	1.94852	0.37396	5.2105	1.88336e-07	1.4203e-06		AT4G23310	223.019	1.77312	0.179089	9.90077	4.131e-23	2.30029e-21
AT5G21960	20.4067	2.00255	0.437363	4.57868	4.6792e-06	2.31275e-05		AT1G66465	277.878	1.22256	0.193415	6.32091	2.60029e-10	9.34466e-09		AT4G15210	1340.07	1.94669	0.440443	4.41984	9.87735e-06	5.70892e-05		AT2G46150	111.624	1.77251	0.232822	7.61315	2.67492e-14	5.79247e-13
AT3G45060	254.882	1.99786	0.384333	5.19825	2.01169e-07	1.21935e-06		AT1G72280	390.825	1.22104	0.144842	8.43017	3.45169e-17	3.32436e-15		AT2G09960	10.446	1.94647	0.483221	4.02812	5.62238e-05	0.000284709		AT2G41190	607.48	1.76608	0.362947	4.86594	1.13913e-06	8.35513e-06
AT4G11350	155.046	1.99745	0.222165	8.99086	2.45308e-19	5.0163e-18		AT3G11010	3655.16	1.21828	0.105906	11.5034	1.26834e-30	3.98333e-28		AT5G23190	17.476	1.94478	0.426705	4.55768	5.17227e-06	3.12046e-05		AT1G15385	31.729	1.76002	0.39432	4.46343	8.06568e-06	4.96357e-05
AT1G57650	38.6247	1.9966	0.338023	5.9067	3.49022e-09	2.6187e-08		AT1G30720	184.899	1.21809	0.312596	3.89668	9.75187e-05	0.00100582		AT1G20180	69.3711	1.9415	0.362875	5.35033	8.77919e-08	6.89403e-07		AT1G32560	71.276	1.75811	0.34926	5.03382	4.80806e-07	3.74822e-06
AT4G28790	44.8942	1.99605	0.314114	6.35453	2.09059e-10	1.80536e-09		AT3G13080	4652.54	1.21575	0.133664	9.09556	9.41025e-20	1.26658e-17		AT1G43910	1865.8	1.93965	0.107289	18.0788	4.68297e-73	3.50333e-70		AT1G32950	119.073	1.75513	0.29441	5.96152	2.49897e-09	2.78304e-08
AT3G53150	212.722	1.9953	0.193131	10.3313	5.08772e-25	1.66876e-23		AT3G10930	129.428	1.21371	0.205676	5.90109	3.61108e-09	1.04476e-07		AT5G24200	902.652	1.93622	0.134787	14.365	8.58331e-47	1.4061e-44		AT1G45145	6796.47	1.75512	0.142526	12.3144	7.57933e-35	1.12545e-32
AT2G35000	51.957	1.99317	0.310379	6.42173	1.34731e-10	1.18496e-09		AT2G23130	917.106	1.21064	0.143767	8.42083	3.73822e-17	3.53743e-15		AT2G06575	16.2635	1.93523	0.452174	4.27984	1.87032e-05	0.000103159		AT2G46950	262.841	1.75153	0.287913	6.08356	1.17541e-09	1.37056e-08
AT5G47850	253.396	1.99022	0.161157	12.3495	4.8986e-35	3.25325e-33		AT5G40040	11.2525	1.20633	0.319536	3.77525	0.000159848	0.00154363		AT1G61050	11.8104	1.92958	0.462638	4.17083	3.03496e-05	0.000161292		AT3G58550	57.9855	1.74988	0.375223	4.66358	3.10759e-06	2.09165e-05
AT2G04100	220.292	1.98861	0.195511	10.1713	2.66341e-24	8.31626e-23		AT2G27660	197.774	1.20585	0.187819	6.42027	1.36031e-10	5.12658e-09		AT4G37070	77.2172	1.92871	0.338493	5.69794	1.21265e-08	1.05774e-07		AT1G51300	15.7369	1.74986	0.419466	4.17163	3.02435e-05	0.000165245
AT5G59220	234.906	1.98857	0.432318	4.59979	4.22917e-06	2.10438e-05		AT2G32200	24.8882	1.20435	0.300199	4.01184	6.02469e-05	0.000664741		AT1G15040	29.2028	1.92756	0.399961	4.81937	1.44014e-06	9.52302e-06		AT4G35190	307.634	1.74814	0.213134	8.20206	2.36301e-16	6.25969e-15
AT1G50400	30.4759	1.98755	0.370624	5.36272	8.19774e-08	5.23362e-07		AT3G12145	3013.69	1.20352	0.150801	7.9808	1.45384e-15	1.14562e-13		AT3G10590	16.5967	1.92716	0.432748	4.45332	8.45519e-06	4.94295e-05		AT5G44567	155.429	1.74707	0.20662	8.45547	2.77965e-17	8.13327e-16
AT1G76650	255.93	1.98584	0.186849	10.6281	2.20628e-26	7.96751e-25		AT5G49520	378.757	1.20246	0.175339	6.85791	6.98749e-12	3.16776e-10		AT5G17220	1961.52	1.92426	0.439819	4.37511	1.21373e-05	6.91717e-05		AT4G00210	12.2211	1.74705	0.445611	3.92057	8.83408e-05	0.000435873
AT3G48580	66.7756	1.98487	0.387298	5.12493	2.97651e-07	1.75699e-06		AT4G28397	7.32222	1.20144	0.303293	3.96132	7.45371e-05	0.000798428		AT2G33080	433.016	1.92329	0.191859	10.0245	1.18946e-23	4.23058e-22		AT4G10960	795.566	1.74646	0.156663	11.1479	7.3356e-29	6.67173e-27
AT4G10960	496.045	1.98422	0.159179	12.4653	1.15369e-35	8.14075e-34		AT5G55050	314.604	1.20132	0.176958	6.78874	1.13113e-11	4.93192e-10		AT5G09520	23.078	1.92211	0.442552	4.34324	1.40397e-05	7.91295e-05		AT2G38490	67.8761	1.74559	0.289431	6.03112	1.62831e-09	1.86282e-08
AT4G03540	19.4663	1.97994	0.446792	4.43146	9.35988e-06	4.37999e-05		AT3G15720	246.476	1.19993	0.198963	6.03096	1.62993e-09	5.06026e-08		AT2G40170	10.2999	1.91909	0.483815	3.96657	7.29132e-05	0.000361474		AT4G23600	3813.82	1.74441	0.16385	10.6464	1.81333e-26	1.30202e-24
AT3G02550	1481.17	1.97685	0.141044	14.0159	1.24614e-44	1.47685e-42		AT5G35110	31.3525	1.19956	0.308621	3.88685	0.000101554	0.0010405		AT1G76930	3991.43	1.91834	0.392736	4.88455	1.03668e-06	7.00999e-06		AT5G01600	6437.58	1.7442	0.149416	11.6735	1.74208e-31	1.93026e-29
AT2G21510	96.3203	1.97655	0.252179	7.83789	4.58172e-15	6.39028e-14		AT2G39518	43.1435	1.19784	0.274955	4.3565	1.32158e-05	0.000176129		AT4G28040	96.2284	1.91752	0.23891	8.02611	1.00611e-15	1.85997e-14		AT5G45070	36.3488	1.74252	0.33996	5.12566	2.96497e-07	2.40235e-06
AT3G09950	10.7736	1.97634	0.487837	4.05123	5.09487e-05	0.000210863		AT5G24030	640.47	1.19533	0.141303	8.45934	2.68896e-17	2.67293e-15		AT1G49960	17.3672	1.91698	0.431204	4.44565	8.76285e-06	5.1095e-05		AT5G13320	1172.48	1.74206	0.173999	10.0119	1.35182e-23	7.86866e-22
AT3G29590	297.84	1.97615	0.203915	9.69107	3.29056e-22	8.63963e-21		AT4G14370	217.349	1.19527	0.180619	6.61763	3.65013e-11	1.47326e-09		AT1G74590	692.996	1.91422	0.188774	10.1403	3.66009e-24	1.3555e-22		AT3G16360	56.8792	1.74187	0.319097	5.45875	4.79503e-08	4.40143e-07
AT4G02360	140.615	1.97163	0.229478	8.59181	8.56127e-18	1.54846e-16		AT1G35230	790.105	1.19381	0.11711	10.1939	2.11015e-24	4.39682e-22		AT2G05660	7.51441	1.9137	0.487982	3.92166	8.79414e-05	0.000428592		AT1G71390	23.8833	1.74158	0.385052	4.52296	6.09808e-06	3.83599e-05
AT5G58660	13.9874	1.97163	0.456366	4.32028	1.5583e-05	7.01269e-05		AT1G72520	643.392	1.19373	0.139445	8.56058	1.12297e-17	1.17559e-15		AT1G18860	127.871	1.91344	0.232421	8.23262	1.83161e-16	3.64746e-15		AT2G40113	61.5199	1.74142	0.296626	5.87078	4.33751e-09	4.64341e-08
AT1G30730	131.572	1.97057	0.219568	8.97474	2.84021e-19	5.79139e-18		AT5G52730	22.3164	1.19293	0.305216	3.90847	9.28829e-05	0.000964896		AT5G26260	23.4886	1.91266	0.417462	4.58163	4.6136e-06	2.80452e-05		AT5G46950	81.0856	1.73437	0.296424	5.85099	4.88666e-09	5.20322e-08
AT4G10500	6020.85	1.96809	0.114646	17.1666	4.72544e-66	1.91255e-63		AT3G48770	85.0463	1.19101	0.240634	4.94946	7.44212e-07	1.35181e-05		AT3G57380	108.244	1.91245	0.287003	6.66352	2.67338e-11	3.2081e-10		AT5G06760	192.659	1.73263	0.432471	4.00636	6.16614e-05	0.000314767
AT1G52855	221.194	1.96785	0.222117	8.85954	8.03472e-19	1.57977e-17		AT4G13340	4061.39	1.1908	0.150614	7.90629	2.65176e-15	1.9815e-13		AT3G00650	17.8615	1.91128	0.446926	4.2765	1.89851e-05	0.00010456		AT1G11572	9.03514	1.73067	0.443916	3.89863	9.67377e-05	0.00047377
AT2G03850	24.0009	1.96659	0.469274	4.1907	2.78092e-05	0.000120197		AT2G42350	98.5755	1.18571	0.216512	5.47645	4.33949e-08	1.03337e-06		AT2G25940	50.3336	1.91095	0.312358	6.11783	9.48592e-10	9.50837e-09		AT2G02060	411.493	1.72579	0.151386	11.4	4.18254e-30	4.20721e-28
AT5G65090	125.036	1.96459	0.22919	8.57188	1.01805e-17	1.829e-16		AT1G01680	434.084	1.18569	0.136559	8.68261	3.8679e-18	4.32049e-16		AT3G17690	167.365	1.90705	0.217765	8.75735	1.99887e-18	4.73214e-17		AT1G66830	80.4696	1.72377	0.265956	6.48139	9.08835e-11	1.2524e-09
AT3G29575	675.918	1.96437	0.146181	13.438	3.62158e-41	3.4994e-39		AT2G41730	209.061	1.184	0.195051	6.0702	1.27753e-09	4.05332e-08		AT2G05330	31.3042	1.90235	0.366253	5.1941	2.05715e-07	1.54152e-06		AT3G58450	10.891	1.72267	0.446338	3.85957	0.000113588	0.000548176
AT5G49700	75.424	1.96389	0.260052	7.55194	4.28816e-14	5.51141e-13		AT4G16270	63.3369	1.18258	0.26135	4.5249	6.04255e-06	8.83549e-05		AT4G37010	339.449	1.90183	0.233846	8.1328	4.19482e-16	8.03965e-15		AT5G06720	678.759	1.71826	0.139688	12.3007	8.98471e-35	1.31623e-32
AT1G13520	174.472	1.96257	0.251595	7.80051	6.16582e-15	8.51661e-14		AT5G22560	24.8233	1.18176	0.304917	3.87568	0.000106327	0.00108377		AT1G66960	1730.86	1.90161	0.0965721	19.6911	2.57035e-86	3.39331e-83		AT5G26170	150.132	1.71694	0.193658	8.86581	7.59521e-19	2.63574e-17
AT3G12500	265.128	1.96138	0.155575	12.6073	1.92356e-36	1.42776e-34		AT4G08870	5571.25	1.17542	0.16485	7.13023	1.00202e-12	5.12119e-11		AT1G65690	1295.32	1.90127	0.167815	11.3296	9.36685e-30	4.95802e-28		AT3G01420	3659.98	1.71649	0.397922	4.31363	1.60596e-05	9.33054e-05
AT1G33960	2980.59	1.96076	0.120101	16.3259	6.45543e-60	1.92327e-57		AT3G47380	218.454	1.17397	0.188836	6.21686	5.07214e-10	1.71204e-08		AT3G22620	122.765	1.89996	0.263118	7.22094	5.16292e-13	7.38505e-12		AT4G23700	1173.88	1.71229	0.199001	8.60442	7.67004e-18	2.40895e-16
AT5G53820	33.7868	1.95802	0.348947	5.61121	2.00913e-08	1.37429e-07		AT3G48230	23.445	1.17333	0.310941	3.77347	0.000160993	0.00155192		AT1G78390	11.4024	1.89948	0.481395	3.94578	7.95405e-05	0.000391475		AT3G11110	495.968	1.71167	0.14694	11.6487	2.32942e-31	2.52968e-29
AT3G27250	65.9845	1.95792	0.276092	7.09155	1.32615e-12	1.48317e-11		AT3G16430	44.7405	1.17052	0.278091	4.20913	2.56361e-05	0.000316724		AT5G55410	51.8652	1.89926	0.365168	5.20106	1.98156e-07	1.48886e-06		AT3G56350	14.0796	1.70909	0.428621	3.9874	6.68011e-05	0.000338864
AT5G07990	472.179	1.95741	0.163492	11.9725	4.94927e-33	2.80123e-31		AT5G24770	8192.8	1.16471	0.264073	4.41056	1.03102e-05	0.000141496		AT1G65481	62.9362	1.89873	0.307716	6.17039	6.81197e-10	6.94282e-09		AT2G45570	1446.02	1.70572	0.399469	4.26997	1.955e-05	0.000111129
AT5G27060	294.335	1.9571	0.167516	11.6831	1.55604e-31	7.81701e-30		AT4G29980	6.4053	1.16423	0.29657	3.92565	8.64969e-05	0.000908574		AT5G24160	1964.27	1.89865	0.1436	13.2218	6.56585e-40	6.46304e-38		AT1G02390	414.166	1.70509	0.22783	7.48405	7.20692e-14	1.47434e-12
AT4G08770	201.524	1.95593	0.258693	7.56081	4.00576e-14	5.16391e-13		AT5G15960	169.523	1.16054	0.189642	6.11965	9.37783e-10	3.05132e-08		AT1G44224	10.7975	1.89782	0.490112	3.87222	0.000107847	0.000516518		AT5G51465	361.627	1.70399	0.247305	6.89023	5.57009e-12	9.06666e-11
AT5G53870	535.517	1.95515	0.146775	13.3207	1.75477e-40	1.65095e-38		AT3G51450	653.501	1.15632	0.135202	8.55252	1.20434e-17	1.25471e-15		AT2G29460	858.461	1.89609	0.153465	12.3552	4.56417e-35	3.49603e-33		AT5G40800	23.5299	1.70193	0.442953	3.84225	0.000121913	0.000584474
AT4G11655	62.5306	1.95513	0.296542	6.59311	4.30709e-11	4.01353e-10		AT1G66160	248.144	1.15568	0.172518	6.69888	2.10028e-11	8.85467e-10		AT4G06517	7.86991	1.89542	0.48964	3.87104	0.00010837	0.000518913		AT1G54890	23.346	1.70173	0.431219	3.94631	7.93632e-05	0.000395331
AT3G29970	46.0889	1.9544	0.371801	5.25657	1.46768e-07	9.06512e-07		AT4G27280	1271.02	1.14891	0.138622	8.28813	1.15041e-16	1.0259e-14		AT4G13820	402.235	1.88878	0.153601	12.2967	9.43238e-35	7.05637e-33		AT4G28140	351.375	1.69917	0.142669	11.9099	1.05134e-32	1.28205e-30
AT1G43910	2296.9	1.95127	0.10611	18.3892	1.60322e-75	8.38796e-73		AT3G17060	63.8581	1.14788	0.27796	4.12966	3.63298e-05	0.000431143		AT4G09215	72.912	1.88863	0.279843	6.74888	1.48988e-11	1.84127e-10		AT3G09520	278.1	1.69572	0.172874	9.80901	1.02978e-22	5.42946e-21
AT5G54165	21.9503	1.94896	0.421916	4.6193	3.85033e-06	1.93156e-05		AT5G22545	56.226	1.14785	0.248627	4.61674	3.89824e-06	5.96729e-05		AT5G44480	195.205	1.88828	0.204488	9.23419	2.60255e-20	7.31026e-19		AT5G06090	11.3661	1.69333	0.441902	3.83192	0.000127148	0.000607571
AT4G39404	12.8107	1.94771	0.466309	4.17686	2.95562e-05	0.000127183		AT5G38900	303.405	1.14533	0.180173	6.35682	2.05968e-10	7.55216e-09		AT1G05450	6.16582	1.88696	0.490058	3.85049	0.000117883	0.000558741		AT5G58390	975.002	1.69278	0.175222	9.66076	4.42589e-22	2.16126e-20
AT5G55050	664.015	1.94651	0.142465	13.6631	1.68663e-42	1.74782e-40		AT2G04495	322.233	1.14439	0.17925	6.38432	1.72164e-10	6.39931e-09		AT5G53320	36.9594	1.88597	0.347966	5.41998	5.96068e-08	4.76918e-07		AT5G57480	436.986	1.68586	0.128787	13.0903	3.73998e-39	7.48956e-37
AT2G23830	47.4689	1.94563	0.345503	5.6313	1.78861e-08	1.23368e-07		AT1G29290	26.2282	1.14291	0.298344	3.83084	0.000127706	0.00127119		AT2G32830	106.093	1.8809	0.270026	6.96563	3.26945e-12	4.30107e-11		AT4G11070	41.3851	1.68015	0.365251	4.6	4.22492e-06	2.76526e-05
AT1G77380	177.14	1.94496	0.201986	9.62916	6.02184e-22	1.53232e-20		AT2G02990	123.978	1.14238	0.213695	5.34583	9.00041e-08	1.99835e-06		AT2G26290	57.445	1.88012	0.283559	6.63042	3.34728e-11	3.96847e-10		AT1G53270	32.7414	1.67295	0.372506	4.49108	7.08618e-06	4.4055e-05
AT5G62150	108.189	1.94451	0.281063	6.91841	4.56755e-12	4.78177e-11		AT1G02920	4307.79	1.13876	0.136006	8.37287	5.62339e-17	5.20764e-15		AT2G33380	5180	1.8787	0.172348	10.9006	1.1449e-27	5.33092e-26		AT5G24540	72.61	1.66964	0.369874	4.51409	6.35903e-06	3.98865e-05
AT5G64905	34.6093	1.93969	0.420827	4.60924	4.04138e-06	2.0189e-05		AT2G47440	2215.21	1.13806	0.143191	7.94784	1.89792e-15	1.46363e-13		AT5G06330	162.381	1.87827	0.24862	7.55479	4.19524e-14	6.61656e-13		AT1G32940	1445.88	1.66473	0.13909	11.9687	5.18608e-33	6.54346e-31
AT2G29460	463.569	1.93937	0.180444	10.7478	6.07183e-27	2.29712e-25		AT1G75490	37.2882	1.13706	0.289176	3.93205	8.42228e-05	0.000887267		AT3G46690	189.971	1.87637	0.201468	9.3135	1.23691e-20	3.56353e-19		AT5G05270	544.539	1.6629	0.138559	12.0014	3.49431e-33	4.54011e-31
AT1G61610	210.75	1.93894	0.210579	9.20766	3.33325e-20	7.3789e-19		AT5G44260	171.899	1.13336	0.241455	4.69387	2.6809e-06	4.278e-05		AT1G54010	1343.65	1.86865	0.185538	10.0716	7.38051e-24	2.67594e-22		AT3G51440	813.939	1.66114	0.129141	12.863	7.26753e-38	1.32196e-35
AT3G27410	35.5427	1.93591	0.368161	5.25831	1.45382e-07	8.98473e-07		AT1G33610	412.11	1.13084	0.141935	7.96727	1.62214e-15	1.26902e-13		AT4G05100	93.6134	1.8675	0.296863	6.29078	3.15867e-10	3.32817e-09		AT1G65483	118.672	1.66084	0.278575	5.96192	2.49286e-09	2.77907e-08
AT3G13432	8.04675	1.93472	0.498188	3.88351	0.000102957	0.000402724		AT2G44840	82.4343	1.13025	0.253323	4.46171	8.13089e-06	0.000114637		AT5G38900	755.989	1.86608	0.184002	10.1416	3.61158e-24	1.33975e-22		AT3G57270	27.4709	1.66064	0.37969	4.37367	1.22177e-05	7.26473e-05
AT3G56891	25.8996	1.93392	0.405374	4.77071	1.83579e-06	9.66371e-06		AT4G16240	82.9879	1.12927	0.251944	4.4822	7.38763e-06	0.000105461		AT4G22070	27.3755	1.86493	0.37985	4.90966	9.12336e-07	6.21036e-06		AT4G18360	173.902	1.65857	0.197132	8.41347	3.98047e-17	1.14323e-15
AT1G08630	48.717	1.93307	0.358475	5.39248	6.94916e-08	4.4805e-07		AT1G58420	254.374	1.12793	0.201111	5.60849	2.04105e-08	5.11323e-07		AT2G42560	47.9673	1.86413	0.442104	4.2165	2.48123e-05	0.000134216		AT5G46230	250.257	1.65383	0.181141	9.13005	6.84682e-20	2.67357e-18
AT3G15534	20.3404	1.93248	0.429115	4.5034	6.6874e-06	3.21064e-05		AT1G67980	334.369	1.12308	0.200732	5.59495	2.20683e-08	5.49047e-07		AT5G50760	38.4484	1.86367	0.349552	5.33159	9.73541e-08	7.61031e-07		AT1G01453	71.6679	1.6525	0.274242	6.02571	1.68372e-09	1.9242e-08
AT2G18660	5968.63	1.93238	0.117035	16.5112	3.04999e-61	9.62138e-59		AT4G36430	120.398	1.12231	0.230538	4.86822	1.12605e-06	1.95525e-05		AT1G52100	56.8064	1.86228	0.306877	6.0685	1.29111e-09	1.27257e-08		AT1G74590	430.208	1.65051	0.155872	10.5889	3.3561e-26	2.35553e-24
AT1G01640	218.647	1.92783	0.199975	9.64038	5.39888e-22	1.382e-20		AT3G02310	100.371	1.12221	0.225447	4.97769	6.43478e-07	1.18271e-05		AT5G65090	140.89	1.86131	0.252288	7.37772	1.61024e-13	2.41892e-12		AT2G14095	61.3255	1.64856	0.292417	5.6377	1.72335e-08	1.69142e-07
AT1G77510	7555.33	1.92375	0.101906	18.8777	1.73919e-79	1.03631e-76		AT4G21680	284.392	1.11999	0.311061	3.60055	0.000317549	0.00275914		AT4G15270	95.0837	1.8611	0.238467	7.80441	5.97801e-15	1.02494e-13		AT4G11655	34.0918	1.64834	0.337057	4.8904	1.00634e-06	7.45127e-06
AT4G27654	17.3254	1.92365	0.452347	4.2526	2.11302e-05	9.292e-05		AT5G61720	51.4603	1.11913	0.305585	3.66225	0.000250012	0.00226211		AT4G04105	9.79873	1.8608	0.477209	3.89934	9.64546e-05	0.000466034		AT2G41380	819.834	1.64777	0.16502	9.98528	1.76809e-23	1.01563e-21
AT1G51820	62.5675	1.92283	0.276752	6.94783	3.70955e-12	3.93733e-11		AT3G28580	378.038	1.11778	0.152447	7.33225	2.26326e-13	1.2839e-11		AT3G15536	1255.51	1.85836	0.159991	11.6154	3.44101e-31	2.02694e-29		AT1G20180	219.742	1.64724	0.405369	4.06356	4.83308e-05	0.000252626
AT1G47510	62.0937	1.92213	0.317854	6.04723	1.47361e-09	1.15831e-08		AT3G57240	573.885	1.11554	0.191567	5.82325	5.77129e-09	1.58711e-07		AT2G33710	20.6644	1.85479	0.418675	4.43015	9.41679e-06	5.45537e-05		AT5G66780	12.7632	1.64651	0.439312	3.74792	0.000178306	0.000823542
AT3G50280	234.417	1.91946	0.179924	10.6682	1.4338e-26	5.26651e-25		AT1G15040	20.2952	1.11529	0.319807	3.48738	0.000487785	0.00397529		AT1G31280	2570.43	1.84935	0.11082	16.6878	1.60716e-62	7.21389e-60		AT5G04200	492.498	1.64588	0.33845	4.863	1.15621e-06	8.46904e-06
AT1G51800	481.898	1.91684	0.165609	11.5745	5.55117e-31	2.7249e-29		AT2G41150	87.4574	1.11355	0.241332	4.61417	3.94663e-06	6.03127e-05		AT5G20230	6662.96	1.84867	0.299842	6.16547	7.02734e-10	7.14989e-09		AT3G28220	392.268	1.64561	0.360364	4.56652	4.95881e-06	3.18918e-05
AT4G22880	1232.47	1.91602	0.122522	15.6382	3.99823e-55	9.22216e-53		AT3G23110	833.355	1.11339	0.151827	7.33327	2.24605e-13	1.27748e-11		AT5G48410	167.783	1.84631	0.23476	7.86467	3.70067e-15	6.4886e-14		AT4G12490	114.039	1.64416	0.246005	6.68344	2.3339e-11	3.48457e-10
AT2G21930	12.4863	1.91484	0.471264	4.06321	4.84029e-05	0.000201297		AT2G37870	28.6472	1.11326	0.296778	3.75115	0.000176027	0.0016767		AT2G06920	6.70839	1.84608	0.489978	3.76767	0.000164778	0.000757036		AT3G12500	550.313	1.64345	0.422992	3.88531	0.0001022	0.000497507
AT1G67635	6.78682	1.91458	0.502833	3.80758	0.000140331	0.000534775		AT5G41750	1429.67	1.11304	0.126712	8.78396	1.57819e-18	1.87909e-16		AT5G54060	1091.7	1.8455	0.467152	3.95053	7.79769e-05	0.000384285		AT3G54990	32.595	1.64312	0.341045	4.81791	1.45072e-06	1.03994e-05
AT3G20395	39.5	1.91352	0.333541	5.73699	9.63719e-09	6.87716e-08		AT3G22620	77.7243	1.10915	0.229627	4.8302	1.36394e-06	2.32729e-05		AT5G13220	595.324	1.84524	0.195102	9.45782	3.1443e-21	9.43415e-20		AT1G61700	9.13114	1.64132	0.443053	3.70456	0.000211757	0.000961674
AT5G22540	219.586	1.91334	0.195408	9.79153	1.22429e-22	3.30758e-21		AT2G36690	11.5859	1.10833	0.318649	3.4782	0.000504784	0.00409131		AT3G26190	11.8168	1.84433	0.469072	3.93187	8.42863e-05	0.000412122		AT5G43650	112.42	1.64105	0.243181	6.74826	1.49625e-11	2.30326e-10
AT1G27890	7.0949	1.90713	0.50318	3.79016	0.000150553	0.000571293		AT5G39180	7.01761	1.10828	0.308467	3.59286	0.000327066	0.00283022		AT4G36820	43.7122	1.84307	0.331144	5.56577	2.61003e-08	2.19636e-07		AT4G18430	67.2608	1.64007	0.26126	6.27755	3.43945e-10	4.31225e-09
AT3G01513	31.9199	1.9047	0.379785	5.01519	5.2981e-07	3.03146e-06		AT1G73805	2177.9	1.10675	0.117348	9.4314	4.0465e-21	6.44762e-19		AT2G33175	27.4685	1.84157	0.378057	4.87114	1.10954e-06	7.47003e-06		AT2G14620	426.214	1.63867	0.391616	4.18439	2.85932e-05	0.000157212
AT3G48850	221.895	1.90332	0.186393	10.2113	1.76457e-24	5.60766e-23		AT2G04050	113.397	1.10558	0.226851	4.87359	1.09586e-06	1.91048e-05		AT1G68150	12.2296	1.83934	0.466796	3.94035	8.13615e-05	0.000399212		AT3G60966	243.589	1.63636	0.167444	9.77258	1.47646e-22	7.63018e-21
AT3G10320	148.211	1.90266	0.245642	7.74565	9.50937e-15	1.29187e-13		AT4G11655	31.2703	1.1046	0.296288	3.72812	0.000192911	0.00180891		AT1G61110	15.3165	1.8383	0.478913	3.83849	0.000123791	0.00058428		AT3G08435	10.7144	1.63317	0.446472	3.65795	0.000254245	0.00113305
AT3G23240	39.8402	1.9015	0.32855	5.78755	7.1419e-09	5.18447e-08		AT1G80820	74.5024	1.10286	0.246671	4.47098	7.78624e-06	0.000110352		AT1G08865	6.07094	1.83783	0.490094	3.74996	0.000176865	0.000806949		AT1G31280	1854.93	1.63256	0.095963	17.0124	6.64645e-65	4.39632e-62
AT1G65730	46.4896	1.90105	0.323206	5.88185	4.05717e-09	3.02819e-08		AT1G33840	33.9773	1.10151	0.280493	3.92705	8.59942e-05	0.000904609		AT1G32940	1646.59	1.83644	0.14935	12.2962	9.49758e-35	7.08154e-33		AT2G29460	788.111	1.63179	0.187843	8.68696	3.72274e-18	1.20207e-16
AT1G09225	29.9464	1.89858	0.374797	5.06564	4.07031e-07	2.3649e-06		AT1G54000	431.598	1.10102	0.165337	6.65921	2.75306e-11	1.13636e-09		AT1G61610	368.287	1.83601	0.193135	9.50634	1.97483e-21	6.01372e-20		AT3G03530	272.404	1.6305	0.25759	6.32982	2.45451e-10	3.1656e-09
AT4G05020	1297.67	1.89786	0.126757	14.9724	1.11208e-50	1.92382e-48		AT2G44560	21.8861	1.10075	0.313693	3.509	0.000449791	0.00371368		AT4G31970	151.882	1.83413	0.263086	6.97161	3.13332e-12	4.1341e-11		AT1G47890	608.944	1.62878	0.174636	9.32673	1.09185e-20	4.77613e-19
AT5G59490	26.0231	1.89709	0.384337	4.93601	7.97385e-07	4.43242e-06		AT2G03740	10.0664	1.10047	0.303258	3.62881	0.000284731	0.00252357		AT3G09960	218.161	1.83154	0.21117	8.67327	4.19897e-18	9.69521e-17		AT2G25940	58.9331	1.62818	0.393656	4.13605	3.53331e-05	0.000190197
AT4G38560	529.928	1.89451	0.148765	12.735	3.77959e-37	2.96982e-35		AT2G31500	51.7139	1.10016	0.304368	3.61457	0.000300845	0.00264368		AT4G28790	78.5257	1.83098	0.313537	5.83976	5.22771e-09	4.80055e-08		AT3G48580	102.001	1.62634	0.343349	4.7367	2.17227e-06	1.50719e-05
AT1G09537	14.1593	1.89387	0.456174	4.15163	3.30117e-05	0.000141119		AT5G44700	16.0574	1.09989	0.320251	3.43445	0.000593766	0.00468911		AT3G15950	752.25	1.83063	0.166344	11.0051	3.61197e-28	1.72843e-26		AT1G63245	60.3932	1.62585	0.295069	5.51007	3.58694e-08	3.37191e-07
AT4G21850	1899.58	1.89206	0.145661	12.9895	1.40403e-38	1.17648e-36		AT1G18710	115.426	1.0993	0.226483	4.8538	1.21119e-06	2.09303e-05		AT5G42800	3671.98	1.82973	0.436759	4.18934	2.79768e-05	0.000149853		AT5G62480	245.88	1.6228	0.192554	8.42774	3.52397e-17	1.01882e-15
AT4G18980	34.1524	1.89191	0.3579	5.28614	1.24921e-07	7.80568e-07		AT5G42830	775.806	1.09848	0.138894	7.90872	2.60045e-15	1.94989e-13		AT5G44572	516.609	1.82727	0.18676	9.78409	1.31771e-22	4.40736e-21		AT1G56550	77.2748	1.62094	0.254944	6.35804	2.04344e-10	2.67893e-09
AT5G45070	16.1974	1.89148	0.449375	4.20913	2.56354e-05	0.000111429		AT5G24820	7.39758	1.09814	0.300843	3.65021	0.00026203	0.00235122		AT4G00305	28.5792	1.82388	0.413949	4.40605	1.05271e-05	6.06725e-05		AT3G57380	220.512	1.61453	0.179691	8.98507	2.58572e-19	9.58253e-18
AT2G45570	182.407	1.89003	0.432772	4.36728	1.25804e-05	5.75892e-05		AT5G44990	40.4045	1.09787	0.286792	3.82811	0.000129129	0.00128241		AT5G23000	20.6738	1.82241	0.399045	4.56693	4.9491e-06	2.99387e-05		AT1G49800	8.52101	1.61313	0.446381	3.6138	0.000301747	0.0013181
AT3G22910	781.449	1.88488	0.187946	10.0288	1.13855e-23	3.33194e-22		AT2G14247	142.582	1.09686	0.229697	4.77525	1.79489e-06	2.97364e-05		AT2G38390	45.2492	1.82208	0.316654	5.75416	8.70715e-09	7.73613e-08		AT5G02780	186.27	1.61202	0.180429	8.93437	4.09499e-19	1.47745e-17
AT5G09520	27.4792	1.87949	0.411082	4.57206	4.82963e-06	2.38052e-05		AT3G15400	178.04	1.09558	0.2255	4.85843	1.18318e-06	2.04789e-05		AT5G24640	14.568	1.81958	0.446844	4.07207	4.65962e-05	0.000239578		AT2G15220	195.317	1.61125	0.236614	6.8096	9.78674e-12	1.54353e-10
AT3G60120	37.8372	1.87654	0.370685	5.06234	4.14131e-07	2.4029e-06		AT2G44290	1921.78	1.09511	0.145296	7.53704	4.80744e-14	2.98502e-12		AT3G50400	15.8912	1.81637	0.443017	4.1	4.13157e-05	0.000214407		AT1G02470	1076.43	1.60922	0.150042	10.7252	7.75597e-27	5.73889e-25
AT1G77120	1161.43	1.87533	0.132258	14.1793	1.22992e-45	1.49904e-43		AT2G31880	5334.34	1.09444	0.110382	9.91504	3.58106e-23	6.68978e-21		AT3G27410	69.8363	1.81429	0.285434	6.35625	2.06738e-10	2.2264e-09		AT5G39520	6154.34	1.60589	0.156136	10.2852	8.21714e-25	5.25993e-23
AT2G39518	37.0057	1.87339	0.345457	5.42292	5.86331e-08	3.80096e-07		AT1G12420	588.24	1.09424	0.131689	8.30928	9.62833e-17	8.76663e-15		AT5G39130	25.1521	1.81388	0.410459	4.41914	9.90942e-06	5.72451e-05		AT5G38350	61.5394	1.60367	0.284686	5.63312	1.76976e-08	1.73385e-07
AT1G31280	1788.68	1.87265	0.119914	15.6166	5.61256e-55	1.25412e-52		AT2G44370	69.5722	1.09352	0.2689	4.06663	4.76972e-05	0.000544286		AT1G20390	124.3	1.81271	0.259561	6.98375	2.87395e-12	3.80532e-11		AT3G57460	224.217	1.60359	0.206953	7.74854	9.29576e-15	2.09399e-13
AT3G46690	111.747	1.87205	0.281478	6.65081	2.91488e-11	2.77651e-10		AT3G21080	112.618	1.09304	0.220619	4.9544	7.25524e-07	1.32008e-05		AT1G14860	49.3171	1.81184	0.308634	5.87051	4.34446e-09	4.03237e-08		AT4G00305	35.3082	1.6031	0.360544	4.44635	8.73432e-06	5.33742e-05
AT1G65845	1463.53	1.87056	0.125927	14.8543	6.52076e-50	1.05171e-47		AT1G58120	35.8793	1.09291	0.311616	3.50724	0.000452786	0.00373492		AT5G02780	212.603	1.81116	0.236394	7.66163	1.83587e-14	2.99654e-13		AT5G63560	69.6001	1.60229	0.344198	4.65513	3.23774e-06	2.17056e-05
AT3G61390	49.3884	1.87039	0.309028	6.0525	1.42618e-09	1.12309e-08		AT3G49120	21875.3	1.09288	0.245237	4.45641	8.33421e-06	0.000117274		AT1G71390	201.135	1.81002	0.212762	8.50728	1.78062e-17	3.85737e-16		AT1G26390	1119.39	1.59969	0.165104	9.68899	3.35847e-22	1.6699e-20
AT2G38240	91.1565	1.86971	0.297089	6.29343	3.10533e-10	2.63082e-09		AT5G25180	6.28505	1.09106	0.29839	3.65649	0.000255688	0.00230673		AT2G38340	20.0859	1.80847	0.403842	4.47817	7.5286e-06	4.44292e-05		AT1G57630	230.7	1.59941	0.195583	8.17768	2.89351e-16	7.57309e-15
AT5G64870	215.965	1.86934	0.178815	10.4541	1.40391e-25	4.73509e-24		AT3G16420	4275.72	1.08982	0.137641	7.91786	2.41628e-15	1.82442e-13		AT3G30393	32.5109	1.80796	0.382703	4.72418	2.31042e-06	1.48405e-05		AT1G75600	18.5828	1.59792	0.406199	3.93383	8.3604e-05	0.000414164
AT1G26355	12.2942	1.86888	0.472668	3.9539	7.68891e-05	0.000307542		AT1G67100	11.501	1.08931	0.318844	3.41642	0.000634494	0.00495655		AT4G18360	187.132	1.80714	0.214729	8.41592	3.89814e-17	8.19925e-16		AT2G30424	29.6682	1.59236	0.384591	4.14039	3.46715e-05	0.00018719
AT1G45145	6556.08	1.8679	0.153443	12.1733	4.31437e-34	2.66708e-32		AT4G09770	62.6595	1.08777	0.257872	4.21824	2.46215e-05	0.000306109		AT2G04040	46.1874	1.806	0.311184	5.80365	6.48878e-09	5.88157e-08		AT2G47180	1841.34	1.59194	0.157418	10.1128	4.847e-24	2.91461e-22
AT5G22550	18.5354	1.8668	0.422688	4.41649	1.00319e-05	4.67406e-05		AT2G46150	114.398	1.08719	0.208455	5.21546	1.83366e-07	3.79885e-06		AT2G45210	230.48	1.80559	0.220899	8.17384	2.98715e-16	5.80438e-15		AT2G23000	650.715	1.58928	0.121533	13.077	4.45873e-39	8.84775e-37
AT4G14090	542.277	1.86474	0.158973	11.7299	8.95308e-32	4.62777e-30		AT3G16460	891.385	1.08634	0.174342	6.23107	4.63263e-10	1.58592e-08		AT1G03940	873.667	1.80528	0.350823	5.14583	2.66335e-07	1.96494e-06		AT4G12500	182.384	1.58814	0.249376	6.36843	1.90978e-10	2.52035e-09
AT2G32660	19.9987	1.86466	0.435444	4.28221	1.85045e-05	8.21439e-05		AT3G28600	12.5249	1.08548	0.32022	3.38981	0.000699415	0.00538622		AT3G45120	7.32063	1.80499	0.490032	3.6834	0.000230141	0.00102258		AT5G07010	77.7801	1.58493	0.3791	4.18077	2.90523e-05	0.000159455
AT5G01550	202.715	1.86308	0.214607	8.68135	3.911e-18	7.27622e-17		AT3G09960	61.8653	1.0827	0.260989	4.14846	3.34719e-05	0.000400738		AT1G66600	60.6533	1.80481	0.335448	5.38031	7.43558e-08	5.87594e-07		AT4G35690	28.1206	1.58352	0.372726	4.24849	2.15213e-05	0.00012123
AT1G76960	12486.4	1.86132	0.246444	7.5527	4.26314e-14	5.48253e-13		AT4G26260	125.002	1.08085	0.240602	4.49225	7.04763e-06	0.000101207		AT4G12500	151.23	1.80441	0.21723	8.30642	9.86301e-17	1.9996e-15		AT5G63225	76.7505	1.5831	0.279666	5.66067	1.50785e-08	1.49403e-07
AT3G44550	82.8904	1.86108	0.314104	5.92504	3.12213e-09	2.36236e-08		AT2G27690	140.582	1.07913	0.19026	5.67185	1.41268e-08	3.64871e-07		AT4G13890	482.853	1.80222	0.174923	10.3029	6.83437e-25	2.61747e-23		AT1G17020	1279.56	1.58199	0.317633	4.98055	6.34029e-07	4.8458e-06
AT4G29110	572.688	1.86031	0.13374	13.9099	5.51895e-44	6.39929e-42		AT4G14746	1064.24	1.07891	0.125606	8.58964	8.72457e-18	9.26772e-16		AT5G64890	17.6207	1.802	0.445646	4.04357	5.26433e-05	0.000268151		AT1G61440	40.6036	1.57937	0.321562	4.91155	9.03587e-07	6.73617e-06
AT1G16530	175.941	1.86028	0.196574	9.4635	2.9781e-21	7.13778e-20		AT2G30140	1866.17	1.07653	0.125213	8.5976	8.1403e-18	8.68967e-16		AT1G48605	276.692	1.80148	0.213014	8.45712	2.74055e-17	5.84659e-16		AT3G15720	161.747	1.57907	0.193178	8.17421	2.97803e-16	7.78497e-15
AT4G08870	7348.26	1.85929	0.129355	14.3736	7.57859e-47	9.85262e-45		AT2G39210	1611.15	1.07576	0.118021	9.11501	7.86606e-20	1.06536e-17		AT5G18180	20.4054	1.80093	0.413098	4.35958	1.30315e-05	7.39111e-05		AT2G44010	44.2785	1.57612	0.296811	5.31018	1.09519e-07	9.48641e-07
AT1G67100	11.6009	1.85789	0.484661	3.83338	0.000126396	0.000485638		AT4G19030	13.3177	1.06905	0.320075	3.34001	0.000837743	0.00629033		AT1G52890	1040.25	1.7967	0.159158	11.2888	1.49078e-29	7.74481e-28		AT4G09820	95.0402	1.56974	0.251845	6.23298	4.57635e-10	5.65003e-09
AT2G04515	75.8647	1.85462	0.280094	6.62143	3.55734e-11	3.35127e-10		AT5G46500	417.578	1.06847	0.154101	6.93355	4.10417e-12	1.92922e-10		AT4G33150	2953.01	1.7958	0.1517	11.8379	2.48736e-32	1.55933e-30		AT1G09500	1255.42	1.56845	0.406034	3.86286	0.000112065	0.000541545
AT4G36430	195.395	1.85454	0.246424	7.52582	5.23899e-14	6.67746e-13		AT1G55570	30.7962	1.06782	0.302153	3.53404	0.000409253	0.00342329		AT4G19970	145.79	1.79197	0.224406	7.98537	1.40099e-15	2.55007e-14		AT4G17215	89.185	1.56829	0.23127	6.78119	1.19189e-11	1.85699e-10
AT5G22545	159.205	1.85379	0.249982	7.41569	1.20998e-13	1.48826e-12		AT1G74870	20.7345	1.06642	0.309071	3.45039	0.000559779	0.00447121		AT1G26420	676.406	1.78862	0.159926	11.184	4.88276e-29	2.44606e-27		AT3G50030	23.9805	1.56644	0.381778	4.103	4.07822e-05	0.000216171
AT2G32210	330.018	1.85353	0.209804	8.83455	1.00505e-18	1.95638e-17		AT5G57550	515.367	1.06612	0.178315	5.97887	2.24685e-09	6.78123e-08		AT1G21310	7611.31	1.78547	0.171857	10.3892	2.77577e-25	1.09292e-23		AT4G20390	33.4369	1.56407	0.409305	3.82128	0.000132762	0.000631632
AT5G09530	253.175	1.85322	0.376303	4.92482	8.44393e-07	4.66591e-06		AT3G16400	3978.66	1.06539	0.125606	8.48198	2.21394e-17	2.22112e-15		AT2G41380	326.804	1.78323	0.191477	9.31302	1.24247e-20	3.57497e-19		AT1G65481	34.0719	1.56396	0.375036	4.17016	3.04389e-05	0.000166271
AT2G37770	175.675	1.85302	0.275224	6.73276	1.66473e-11	1.63134e-10		AT1G22400	1079.17	1.06425	0.129889	8.19351	2.53711e-16	2.19916e-14		AT4G10265	65.9414	1.77997	0.28825	6.17509	6.61275e-10	6.74591e-09		AT4G02280	1222.06	1.56371	0.332879	4.69751	2.63348e-06	1.79748e-05
AT1G30100	49.2852	1.85298	0.315421	5.87462	4.23811e-09	3.15009e-08		AT2G22500	2411.99	1.06262	0.116133	9.14998	5.6946e-20	7.91039e-18		AT5G39190	111.932	1.77779	0.25195	7.0561	1.71246e-12	2.32081e-11		AT1G68765	36.5748	1.5636	0.340326	4.59442	4.33965e-06	2.83186e-05
AT3G13433	188.424	1.85141	0.256287	7.22398	5.04872e-13	5.89447e-12		AT1G66280	27.5789	1.06032	0.320312	3.31029	0.000932001	0.00688125		AT3G48340	24.4534	1.77655	0.461747	3.84745	0.000119355	0.00056548		AT1G57650	18.2894	1.56211	0.4164	3.75147	0.000175801	0.000814215
AT3G10815	96.7003	1.85131	0.263291	7.03144	2.0442e-12	2.23839e-11		AT4G11000	321.313	1.05919	0.147137	7.19864	6.08145e-13	3.23796e-11		AT5G26280	35.9121	1.77627	0.343076	5.17749	2.24894e-07	1.6774e-06		AT1G58340	616.829	1.562	0.228355	6.84025	7.90539e-12	1.26139e-10
AT1G11185	23.3161	1.85127	0.391489	4.72879	2.25858e-06	1.17168e-05		AT5G37540	541.846	1.05823	0.1299	8.14645	3.74762e-16	3.18474e-14		AT1G78000	879.43	1.77567	0.176217	10.0766	7.00766e-24	2.54899e-22		AT2G43580	12.2256	1.56054	0.442428	3.52721	0.000419956	0.00177445
AT5G49200	19.2077	1.84971	0.428423	4.31748	1.57821e-05	7.09434e-05		AT5G02580	17.7846	1.05644	0.318292	3.3191	0.000903073	0.00670651		AT1G52855	214.473	1.77538	0.184006	9.64851	4.98756e-22	1.60137e-20		AT4G31355	23.171	1.55931	0.383447	4.06656	4.77126e-05	0.000249753
AT2G32190	244.774	1.84961	0.217523	8.50304	1.84682e-17	3.23661e-16		AT3G26210	1784.66	1.05642	0.132093	7.99757	1.26903e-15	1.01852e-13		AT3G52160	8.92572	1.77114	0.49003	3.61436	0.000301095	0.00129852		AT3G22830	28.6259	1.55894	0.418211	3.72765	0.000193271	0.000886657
AT5G05530	6.05001	1.8483	0.503655	3.66978	0.000242757	0.000884107		AT1G53625	66.1433	1.05572	0.237779	4.43992	8.99917e-06	0.000125814		AT2G43590	483.766	1.77104	0.353379	5.01172	5.39466e-07	3.80851e-06		AT5G10660	20.1053	1.55737	0.409139	3.80646	0.000140972	0.000665472
AT1G02940	26.3508	1.84468	0.398001	4.63486	3.57179e-06	1.80109e-05		AT5G09470	34.101	1.05542	0.293534	3.59554	0.000323717	0.00280486		AT3G09520	399.856	1.76906	0.226778	7.80084	6.14974e-15	1.05277e-13		AT1G13480	21.6174	1.55715	0.404553	3.84908	0.000118564	0.000569296
AT5G48290	197.852	1.83982	0.210088	8.75739	1.99817e-18	3.79317e-17		AT1G51890	497.259	1.05467	0.162771	6.47948	9.20402e-11	3.53637e-09		AT5G53950	28.7502	1.76903	0.390684	4.52804	5.95323e-06	3.56099e-05		AT1G26420	469.292	1.55631	0.160695	9.68484	3.49764e-22	1.72883e-20
AT5G63450	27.8733	1.83875	0.413999	4.44144	8.93603e-06	4.19262e-05		AT5G59820	525.837	1.05294	0.145993	7.21228	5.5023e-13	2.94407e-11		AT2G04460	638.751	1.76498	0.223258	7.90559	2.66677e-15	4.7425e-14		AT5G26690	170.903	1.5551	0.252839	6.15054	7.72181e-10	9.24584e-09
AT3G06955	51.3512	1.83719	0.369191	4.97626	6.48241e-07	3.6574e-06		AT1G03495	289.58	1.05245	0.149846	7.02352	2.16351e-12	1.05593e-10		AT1G32350	749.381	1.76422	0.205629	8.57962	9.5188e-18	2.10693e-16		AT1G79450	221.716	1.55433	0.228712	6.796	1.07567e-11	1.68798e-10
AT1G48000	62.5576	1.83609	0.284113	6.46254	1.02959e-10	9.18709e-10		AT3G45330	26.9181	1.04856	0.308239	3.40179	0.000669452	0.00519864		AT3G51440	773.27	1.76195	0.163532	10.7744	4.54889e-27	2.00571e-25		AT2G13810	82.5617	1.54794	0.320565	4.82878	1.37369e-06	9.90582e-06
AT3G23120	2361.28	1.83499	0.102234	17.949	4.88653e-72	2.38229e-69		AT2G17850	114.223	1.04741	0.314154	3.33407	0.000855859	0.0064108		AT5G09480	33.4383	1.76105	0.367842	4.78751	1.68862e-06	1.107e-05		AT5G06330	99.8227	1.54419	0.238779	6.46703	9.99461e-11	1.36693e-09
AT3G22840	176.181	1.83441	0.216327	8.47982	2.25547e-17	3.91758e-16		AT4G13395	70.2754	1.04718	0.232782	4.49853	6.84264e-06	9.85905e-05		AT1G15385	11.7638	1.75993	0.455178	3.86646	0.000110429	0.000527646		AT4G14368	48.3204	1.54297	0.338506	4.55817	5.16012e-06	3.30599e-05
AT5G45630	61.7791	1.83366	0.346876	5.2862	1.2488e-07	7.80539e-07		AT1G67520	250.404	1.04485	0.173489	6.02255	1.71688e-09	5.30922e-08		AT5G24540	177	1.7568	0.20229	8.68458	3.80142e-18	8.80447e-17		AT4G37990	1462.8	1.54254	0.428777	3.59753	0.000321257	0.00139163
AT5G49520	547.233	1.83099	0.141698	12.9218	3.39202e-38	2.78782e-36		AT1G21240	778.968	1.04481	0.159588	6.5469	5.87432e-11	2.31028e-09		AT3G05690	1656.27	1.75505	0.142926	12.2794	1.16918e-34	8.60325e-33		AT1G17030	279.271	1.5421	0.390321	3.95086	7.78697e-05	0.000388601
AT1G29860	68.516	1.82584	0.305366	5.97918	2.24258e-09	1.72918e-08		AT1G66700	162.416	1.04193	0.199251	5.22923	1.70213e-07	3.55007e-06		AT5G13370	455.083	1.75464	0.166466	10.5406	5.61468e-26	2.31637e-24		AT1G61120	305.181	1.54171	0.215733	7.14638	8.90964e-13	1.59671e-11
AT1G33030	134.559	1.82331	0.247058	7.38009	1.58188e-13	1.92145e-12		AT4G09215	31.4439	1.04106	0.304632	3.41743	0.000632145	0.00494534		AT4G29770	17.1349	1.75138	0.423737	4.13318	3.57777e-05	0.000187344		AT5G22570	220.028	1.54077	0.205906	7.48287	7.27166e-14	1.4862e-12
AT5G49525	44.5047	1.82174	0.319403	5.70357	1.17325e-08	8.29509e-08		AT1G65610	81.1998	1.04076	0.23482	4.43217	9.32891e-06	0.000129755		AT4G39955	669.428	1.74644	0.163043	10.7115	8.99105e-27	3.91058e-25		AT2G03360	68.05	1.53993	0.270558	5.69167	1.25802e-08	1.26021e-07
AT1G66390	35.1185	1.82114	0.387188	4.70351	2.55727e-06	1.31834e-05		AT5G24110	116.216	1.03913	0.219302	4.73834	2.15477e-06	3.51082e-05		AT3G22600	2368.17	1.74588	0.173503	10.0625	8.09241e-24	2.92932e-22		AT5G03210	238.04	1.53983	0.208267	7.39357	1.42936e-13	2.80575e-12
AT5G20230	5638.13	1.82053	0.11207	16.2446	2.44088e-59	6.79991e-57		AT3G46090	514.818	1.03739	0.149896	6.92075	4.49247e-12	2.10718e-10		AT5G47130	74.3849	1.74315	0.295426	5.90048	3.62438e-09	3.40201e-08		AT5G54040	16.9276	1.53977	0.408396	3.77029	0.000163059	0.000759873
AT3G51440	735.244	1.81989	0.133025	13.6808	1.32232e-42	1.39729e-40		AT5G13880	75.1751	1.03637	0.235247	4.40545	1.05564e-05	0.000144326		AT1G26930	458.093	1.74069	0.151012	11.5268	9.66414e-31	5.51889e-29		AT1G72540	52.8742	1.5395	0.318638	4.83151	1.35499e-06	9.79036e-06
AT5G10760	32001.8	1.81943	0.0876725	20.7526	1.16169e-95	1.24597e-92		AT5G25260	333.284	1.03597	0.147144	7.04049	1.91569e-12	9.41338e-11		AT5G38780	87.3197	1.73901	0.282957	6.14586	7.95327e-10	8.04395e-09		AT3G50980	14.3593	1.53929	0.443311	3.47226	0.000516092	0.00212232
AT3G28890	832.932	1.81938	0.12329	14.7569	2.77767e-49	4.25599e-47		AT3G57620	7.09963	1.03488	0.298443	3.46759	0.000525144	0.00423044		AT1G75790	8.4064	1.73738	0.489677	3.54801	0.000388159	0.00163595		AT2G40390	359.128	1.53927	0.168077	9.15809	5.28258e-20	2.10801e-18
AT1G67520	416.11	1.81918	0.175758	10.3505	4.16425e-25	1.37215e-23		AT4G11890	1804.85	1.03418	0.128473	8.04979	8.29341e-16	6.83339e-14		AT5G39120	32.4243	1.7372	0.406377	4.27483	1.91279e-05	0.000105243		AT2G45450	638.143	1.53745	0.130095	11.8179	3.15396e-32	3.72133e-30
AT5G16980	109.739	1.81812	0.244585	7.43349	1.05768e-13	1.30919e-12		AT5G10625	79.001	1.03347	0.230103	4.49135	7.07728e-06	0.000101566		AT3G06490	50.1204	1.73655	0.304172	5.70911	1.1357e-08	9.94866e-08		AT3G51810	9.57267	1.53611	0.448712	3.42338	0.000618472	0.0024871
AT5G14130	11.6396	1.81659	0.471327	3.85421	0.000116105	0.000449482		AT4G23810	999.346	1.03106	0.144232	7.1486	8.76683e-13	4.56676e-11		AT5G60830	8.95438	1.73635	0.487761	3.55983	0.000371094	0.0015723		AT1G07400	74.3031	1.53474	0.300449	5.10815	3.25332e-07	2.61753e-06
AT1G51860	549.758	1.81582	0.162072	11.2038	3.90757e-29	1.71064e-27		AT3G59930	74.1251	1.03051	0.270795	3.8055	0.00014152	0.00138516		AT4G37900	326.526	1.73513	0.213304	8.13452	4.13575e-16	7.93322e-15		AT4G09215	94.7397	1.53411	0.290937	5.273	1.34212e-07	1.14616e-06
AT3G16450	318.534	1.81459	0.188239	9.63979	5.42965e-22	1.38822e-20		AT5G53950	62.5513	1.02958	0.252976	4.06987	4.70397e-05	0.000537632		AT4G03320	325.857	1.73495	0.165557	10.4795	1.07361e-25	4.35715e-24		AT3G55910	159.173	1.53409	0.210513	7.28736	3.16086e-13	5.94275e-12
AT1G78390	7.61607	1.8142	0.50086	3.62217	0.000292146	0.00104726		AT1G65845	864.899	1.02951	0.123913	8.30829	9.70912e-17	8.77144e-15		AT2G13547	17.1309	1.73494	0.448356	3.86955	0.000109034	0.000521873		AT4G14640	30.4172	1.53327	0.347729	4.40938	1.03665e-05	6.2353e-05
AT2G23620	73.914	1.81187	0.261655	6.92466	4.37023e-12	4.58863e-11		AT2G23620	65.5125	1.02947	0.257007	4.00559	6.1863e-05	0.000681185		AT2G16060	697.25	1.73421	0.170108	10.1948	2.09265e-24	7.85373e-23		AT5G40690	2904.49	1.52786	0.283657	5.3863	7.1923e-08	6.40006e-07
AT1G54575	511.49	1.81105	0.19944	9.08069	1.07892e-19	2.26901e-18		AT5G03355	331.145	1.02746	0.154796	6.63753	3.18979e-11	1.3042e-09		AT4G07523	7.01228	1.73221	0.482703	3.58856	0.000332512	0.00142334		AT3G61930	431.554	1.52563	0.247543	6.16309	7.13394e-10	8.58433e-09
AT2G14620	203.394	1.81101	0.256556	7.05894	1.67774e-12	1.85606e-11		AT4G28390	860.213	1.02674	0.110433	9.2974	1.43925e-20	2.18101e-18		AT5G49700	113.765	1.73197	0.236338	7.32836	2.32982e-13	3.45365e-12		AT1G53625	132.804	1.52339	0.202042	7.53997	4.70088e-14	9.84749e-13
AT5G08240	773.625	1.81004	0.145914	12.4048	2.46163e-35	1.68167e-33		AT5G13220	321.472	1.02567	0.20766	4.93919	7.84466e-07	1.42017e-05		AT1G63245	91.7941	1.73038	0.25628	6.75194	1.45885e-11	1.8049e-10		AT3G25510	362.54	1.52175	0.160007	9.51053	1.89688e-21	8.8528e-20
AT2G39330	4947.27	1.80884	0.256997	7.03836	1.94522e-12	2.13655e-11		AT4G23190	511.02	1.02339	0.138594	7.38403	1.53566e-13	9.01835e-12		AT5G53820	53.1565	1.72981	0.323937	5.33995	9.29731e-08	7.27798e-07		AT2G44400	10.8188	1.52019	0.439829	3.45632	0.000547603	0.0022313
AT4G14640	213.53	1.80872	0.186718	9.68687	3.42859e-22	8.96912e-21		AT5G18270	257.693	1.02171	0.168681	6.05703	1.38658e-09	4.38005e-08		AT2G32660	66.7663	1.72948	0.294968	5.86328	4.53815e-09	4.20172e-08		AT2G40200	100.494	1.51933	0.240404	6.31992	2.61703e-10	3.35632e-09
AT2G14070	22.3398	1.8057	0.414445	4.35691	1.31911e-05	6.02046e-05		AT4G02380	5762.6	1.02088	0.160891	6.34513	2.22243e-10	8.10774e-09		AT4G26050	62.5407	1.72945	0.311752	5.54752	2.89748e-08	2.4192e-07		AT5G44480	232.823	1.51841	0.184301	8.23877	1.73989e-16	4.68867e-15
AT1G17830	106.213	1.80552	0.218226	8.27362	1.2995e-16	2.12466e-15		AT3G25760	861.062	1.02039	0.142033	7.18419	6.76076e-13	3.58205e-11		AT2G13860	16.2209	1.7294	0.439838	3.9319	8.42756e-05	0.000412122		AT5G46060	21.8433	1.51836	0.424509	3.57675	0.000347888	0.00149718
AT4G27480	276.547	1.80455	0.163216	11.0562	2.04488e-28	8.46809e-27		AT1G33730	52.6991	1.01801	0.263043	3.87011	0.000108786	0.00110624		AT2G04135	101.875	1.72554	0.248673	6.939	3.94899e-12	5.17078e-11		AT4G28530	104.167	1.51806	0.278945	5.44214	5.26431e-08	4.8039e-07
AT3G44860	2239.24	1.80363	0.138702	13.0036	1.16723e-38	9.85758e-37		AT3G57950	82.1481	1.01786	0.234521	4.34017	1.42375e-05	0.000188126		AT5G63750	30.4749	1.72493	0.391872	4.40178	1.07368e-05	6.18019e-05		AT3G47340	2727.24	1.51292	0.289577	5.22461	1.74527e-07	1.46805e-06
AT5G38310	48.6032	1.79978	0.318467	5.65139	1.59157e-08	1.10416e-07		AT2G04500	8.38956	1.01722	0.315583	3.22331	0.00126716	0.00898248		AT4G21830	440.093	1.72463	0.358227	4.81434	1.47684e-06	9.75131e-06		AT5G60950	194.157	1.51231	0.180481	8.37936	5.32153e-17	1.50659e-15
AT3G13950	771.628	1.7949	0.185763	9.66228	4.36029e-22	1.1269e-20		AT3G51440	379.075	1.01682	0.164156	6.19425	5.85629e-10	1.95541e-08		AT3G10320	309.413	1.72316	0.230991	7.45985	8.66231e-14	1.33339e-12		AT1G02220	512.884	1.50977	0.175856	8.58525	9.06413e-18	2.80243e-16
AT3G15170	29.2181	1.79443	0.384305	4.66929	3.02244e-06	1.54111e-05		AT4G14980	43.2941	1.01612	0.285262	3.56205	0.00036797	0.00312825		AT1G36622	223.92	1.72202	0.229867	7.49139	6.81496e-14	1.057e-12		AT3G06420	951.547	1.50786	0.206438	7.30417	2.78976e-13	5.26892e-12
AT1G26930	263.436	1.79278	0.16663	10.759	5.3731e-27	2.03997e-25		AT5G07230	33.4394	1.01562	0.289586	3.50714	0.000452947	0.00373492		AT4G23700	901.779	1.71773	0.162623	10.5627	4.43825e-26	1.85144e-24		AT2G25625	3390.91	1.50678	0.279472	5.39152	6.98643e-08	6.22957e-07
AT4G34710	5544.11	1.79186	0.110465	16.2211	3.57938e-59	9.84375e-57		AT3G44860	1242.07	1.01405	0.156582	6.47617	9.40831e-11	3.60846e-09		AT1G22900	142.974	1.71663	0.195913	8.76223	1.91418e-18	4.54121e-17		AT2G23830	18.9609	1.50646	0.404498	3.72427	0.000195878	0.000897298
AT3G50400	23.7312	1.78978	0.445134	4.02077	5.80077e-05	0.000237059		AT2G33880	36.4066	1.01361	0.275217	3.68293	0.000230568	0.00210997		AT2G38250	101.962	1.71591	0.265145	6.47158	9.69814e-11	1.08828e-09		AT5G22540	201.93	1.50524	0.20155	7.46832	8.12273e-14	1.6524e-12
AT3G15340	42.0662	1.7896	0.338168	5.29205	1.20956e-07	7.57112e-07		AT4G02360	114.121	1.01267	0.219868	4.60582	4.10837e-06	6.2476e-05		AT3G48850	282.111	1.71504	0.213291	8.04086	8.92131e-16	1.65883e-14		AT5G21960	84.9584	1.50315	0.247386	6.07612	1.23128e-09	1.43036e-08
AT1G64060	1258.19	1.78916	0.122688	14.583	3.60185e-48	5.15088e-46		AT3G00190	11.9589	1.01048	0.320311	3.15467	0.00160681	0.0108971		AT2G28570	209.572	1.71461	0.171854	9.9771	1.91989e-23	6.74303e-22		AT3G14280	1211.48	1.50107	0.105332	14.2508	4.42901e-46	1.5593e-43
AT4G39670	455.669	1.7865	0.180607	9.89162	4.52622e-23	1.26422e-21		AT4G30280	116.477	1.0093	0.260937	3.86799	0.000109736	0.0011138		AT1G19540	318.255	1.71446	0.230861	7.42636	1.11623e-13	1.69842e-12		AT1G70640	183.36	1.49835	0.199603	7.50664	6.06666e-14	1.25163e-12
AT5G10380	12197	1.78596	0.131039	13.6292	2.68567e-42	2.75648e-40		AT1G44350	726.788	1.00873	0.148839	6.77735	1.22404e-11	5.3263e-10		AT2G40340	77.4167	1.7134	0.269603	6.35528	2.08052e-10	2.23854e-09		AT2G33380	14715.7	1.49817	0.31708	4.72489	2.30242e-06	1.59193e-05
AT5G39120	15.297	1.78177	0.453205	3.93148	8.44245e-05	0.000335493		AT5G17780	32.9105	1.00813	0.287609	3.50522	0.000456228	0.00375752		AT4G17215	70.9076	1.7118	0.293291	5.83653	5.32977e-09	4.89027e-08		AT3G12580	913.422	1.49573	0.133788	11.1798	5.11804e-29	4.7539e-27
AT5G05600	954.554	1.78167	0.127368	13.9884	1.83602e-44	2.16398e-42		AT4G08850	6945.82	1.00588	0.126407	7.95744	1.75641e-15	1.35934e-13		AT4G04560	23.0066	1.7114	0.399449	4.28441	1.83225e-05	0.000101301		AT2G36950	5623.27	1.48785	0.13994	10.632	2.11512e-26	1.50878e-24
AT5G44570	69.2756	1.78116	0.278291	6.40037	1.54999e-10	1.35488e-09		AT4G21120	268.024	1.0048	0.187516	5.3585	8.39167e-08	1.87472e-06		AT3G55910	48.0519	1.71	0.332262	5.14653	2.65345e-07	1.95892e-06		AT3G49130	33.1972	1.48492	0.350206	4.24014	2.23378e-05	0.000125487
AT1G72120	345.936	1.77988	0.151474	11.7504	7.03231e-32	3.68826e-30		AT5G18470	19.4637	1.00427	0.312633	3.21229	0.0013168	0.00925793		AT3G48770	139.149	1.70653	0.228819	7.45801	8.78422e-14	1.3503e-12		AT1G05880	35.5066	1.4846	0.357466	4.15312	3.27978e-05	0.000177733
AT1G74590	480.783	1.77643	0.196861	9.02377	1.81731e-19	3.75198e-18		AT1G80240	15.4654	1.00373	0.317889	3.15748	0.00159139	0.0108317		AT5G64905	30.9261	1.70601	0.360508	4.73224	2.22059e-06	1.42962e-05		AT2G42980	52.6824	1.48408	0.356206	4.16634	3.09524e-05	0.000168739
AT2G43590	418.454	1.77337	0.194906	9.09861	9.14971e-20	1.94327e-18		AT1G65510	271.334	1.00289	0.165613	6.05565	1.3985e-09	4.41129e-08		AT2G24430	6.32833	1.70573	0.489989	3.48115	0.000499268	0.00205673		AT2G22470	613.373	1.48209	0.165949	8.93101	4.22136e-19	1.51802e-17
AT5G13580	30.2492	1.77267	0.403127	4.3973	1.09606e-05	5.06607e-05		AT2G26850	27.7207	1.00277	0.319584	3.13774	0.00170258	0.0114438		AT2G46150	276.462	1.70494	0.179517	9.49741	2.1517e-21	6.53459e-20		AT5G11290	43.7095	1.4812	0.301424	4.91401	8.92313e-07	6.65894e-06
AT2G19190	380.512	1.77256	0.204233	8.67913	3.98808e-18	7.41319e-17		AT5G48657	381.813	1.002	0.160832	6.23007	4.66226e-10	1.59355e-08		AT4G20000	189.745	1.70455	0.217574	7.83434	4.71299e-15	8.18047e-14		AT5G24860	117.22	1.48088	0.25776	5.74518	9.18251e-09	9.45006e-08
AT2G41070	178.994	1.77214	0.18013	9.83814	7.71212e-23	2.12365e-21		AT1G43800	3058.9	1.00184	0.312843	3.20238	0.00136296	0.00951835		AT4G08770	191.171	1.70353	0.424742	4.01074	6.05282e-05	0.00030506		AT1G51020	11.7667	1.48053	0.43999	3.36492	0.000765668	0.0029866
AT2G36080	364.104	1.77195	0.146615	12.0858	1.25601e-33	7.50492e-32		AT2G17845	10.8293	1.00129	0.312418	3.20498	0.00135072	0.00944803		AT5G07475	12.5094	1.69994	0.459019	3.70342	0.00021271	0.000952866		AT4G16640	269.933	1.47924	0.413612	3.57638	0.000348381	0.00149901
AT1G17020	163.616	1.77004	0.261681	6.76414	1.34101e-11	1.32136e-10		AT3G23150	302.822	1.00095	0.209231	4.78395	1.71882e-06	2.85635e-05		AT1G45616	21.0141	1.69711	0.421996	4.02162	5.77997e-05	0.000292359		AT1G06180	240.575	1.47873	0.16177	9.14091	6.19298e-20	2.44449e-18
AT4G33560	535.5	1.76795	0.181448	9.74359	1.96497e-22	5.23609e-21		AT3G13100	411.703	1.00086	0.158836	6.30123	2.95288e-10	1.04387e-08		AT5G11290	21.3154	1.69586	0.424551	3.99447	6.48384e-05	0.000324308		AT1G69880	37.4787	1.47771	0.37452	3.94561	7.95973e-05	0.000396407
AT1G52000	2726.72	1.76791	0.156936	11.2651	1.95045e-29	8.66233e-28		AT1G01310	82.3525	1.00029	0.27691	3.61232	0.000303464	0.00266022		AT1G33030	264.285	1.69468	0.181035	9.36107	7.89317e-21	2.29464e-19		AT2G43000	213.062	1.47716	0.162866	9.0698	1.19232e-19	4.55796e-18
AT3G22160	389.159	1.76756	0.148971	11.8651	1.79587e-32	9.8525e-31		AT3G02970	15.6712	0.999972	0.31909	3.13383	0.00172542	0.011559		AT4G07850	39.8971	1.69204	0.334238	5.06238	4.1405e-07	2.9698e-06		AT4G15610	4530.98	1.47429	0.0824198	17.8875	1.47464e-71	1.19217e-68
AT1G49000	263.935	1.76727	0.198021	8.9247	4.46927e-19	8.95984e-18		AT1G76040	1037.21	0.99927	0.116496	8.57771	9.67799e-18	1.02303e-15		AT4G31610	62.7026	1.68929	0.322552	5.23726	1.62982e-07	1.23952e-06		AT3G51540	39.1962	1.47334	0.318458	4.62649	3.7192e-06	2.46083e-05
AT2G27690	217.216	1.76617	0.184109	9.5931	8.54773e-22	2.15208e-20		AT5G48450	375.733	0.998546	0.144596	6.90575	4.99372e-12	2.31721e-10		AT2G21510	69.4619	1.6857	0.283531	5.94538	2.75809e-09	2.61291e-08		AT5G49620	37.2521	1.47324	0.350998	4.19729	2.7013e-05	0.000149163
AT4G20860	757.421	1.76612	0.129795	13.607	3.6374e-42	3.68047e-40		AT3G05610	34.6346	0.998229	0.313823	3.18086	0.00146838	0.0101337		AT1G11925	31.2376	1.68413	0.459061	3.66864	0.000243844	0.00107813		AT1G03790	12.8237	1.47183	0.429328	3.42821	0.000607567	0.00244776
AT1G21320	13.4617	1.76494	0.462736	3.81415	0.00013665	0.000522045		AT3G02840	31.7707	0.99741	0.294193	3.39032	0.000698107	0.00538362		AT1G30720	230.341	1.68238	0.196458	8.56355	1.09447e-17	2.40816e-16		AT4G16730	16.2785	1.47167	0.425737	3.45676	0.000546721	0.00222812
AT5G41550	86.9484	1.76263	0.240784	7.32038	2.47266e-13	2.9665e-12		AT2G33080	75.3469	0.997004	0.247559	4.02734	5.64105e-05	0.000627846		AT3G13900	23.4598	1.68001	0.405052	4.14763	3.35928e-05	0.000176811		AT2G39330	4763.11	1.47124	0.280026	5.25395	1.48874e-07	1.2615e-06
AT2G22470	470.183	1.76183	0.21408	8.22977	1.87577e-16	3.03219e-15		AT4G34710	4664.3	0.995607	0.122938	8.09845	5.56658e-16	4.65745e-14		AT2G35730	16.9758	1.67888	0.421344	3.98459	6.75979e-05	0.000337133		AT3G44550	48.2585	1.47111	0.354803	4.14627	3.37928e-05	0.000182627
AT5G39190	74.9117	1.76035	0.266287	6.61072	3.8245e-11	3.58407e-10		AT4G14815	8.03837	0.995233	0.29347	3.39126	0.000695719	0.00536902		AT1G75920	10.9772	1.67698	0.490031	3.42218	0.000621206	0.0025075		AT5G67310	86.6119	1.46999	0.238148	6.17258	6.71843e-10	8.11565e-09
AT2G15490	7.91298	1.75804	0.497189	3.53596	0.000406296	0.00141784		AT2G16586	71.7102	0.994541	0.271479	3.66342	0.000248866	0.00225457		AT5G15130	23.3049	1.67264	0.40716	4.10806	3.99e-05	0.000207526		AT5G14490	5.02704	1.46653	0.44149	3.32176	0.000894502	0.00342487
AT2G37440	25.5046	1.75758	0.391733	4.48667	7.23449e-06	3.45397e-05		AT1G76090	1102.27	0.994377	0.151794	6.55085	5.72112e-11	2.25823e-09		AT5G10300	1022.77	1.67205	0.129819	12.8799	5.84472e-38	5.10401e-36		AT2G35730	22.9507	1.46467	0.400558	3.65657	0.000255614	0.00113822
AT1G09932	2814.8	1.75757	0.148795	11.812	3.38418e-32	1.82397e-30		AT1G20310	35.3741	0.994031	0.294527	3.37501	0.000738134	0.00564012		AT4G00695	17.6421	1.67196	0.436845	3.82736	0.000129526	0.000608911		AT4G31640	32.2756	1.46425	0.343237	4.266	1.99013e-05	0.000112891
AT4G15280	80.2485	1.75749	0.279232	6.294	3.09379e-10	2.62208e-09		AT2G40200	120.748	0.990308	0.210506	4.70441	2.54598e-06	4.08073e-05		AT1G27990	5.82974	1.67182	0.490023	3.41171	0.000645557	0.00258996		AT1G29230	68.0877	1.4642	0.265867	5.50727	3.64442e-08	3.41858e-07
AT1G54540	15.3653	1.7568	0.476946	3.68343	0.000230119	0.000842511		AT5G56510	17.6056	0.990079	0.317547	3.11789	0.00182149	0.0121191		AT1G75490	88.14	1.67151	0.261959	6.3808	1.76166e-10	1.90745e-09		AT1G24600	123.447	1.46407	0.329087	4.44888	8.63176e-06	5.27918e-05
AT1G68450	10.5345	1.75647	0.494179	3.55433	0.00037895	0.00133107		AT2G44080	399.938	0.988967	0.195351	5.06252	4.13744e-07	7.92035e-06		AT5G43650	58.2231	1.66754	0.323287	5.15807	2.49513e-07	1.84996e-06		AT2G31945	759.051	1.46382	0.194801	7.51445	5.7151e-14	1.18696e-12
AT2G40740	176.871	1.75601	0.247772	7.08719	1.3686e-12	1.52826e-11		AT3G05690	706.049	0.988837	0.128787	7.67807	1.61508e-14	1.08692e-12		AT5G39520	2015.94	1.66713	0.305121	5.46382	4.65987e-08	3.77687e-07		AT5G38250	148.303	1.4602	0.223995	6.51892	7.08142e-11	9.9404e-10
AT2G41800	89.6716	1.75577	0.300707	5.83882	5.25726e-09	3.86873e-08		AT5G52740	49.0073	0.984936	0.263474	3.73827	0.000185289	0.00175031		AT1G21520	2217.38	1.66579	0.115744	14.392	5.81152e-47	9.59029e-45		AT2G23790	1743.27	1.45987	0.189992	7.68385	1.54383e-14	3.40047e-13
AT3G14700	53.0818	1.75511	0.306741	5.72181	1.05395e-08	7.48869e-08		AT1G69430	42.0589	0.984305	0.274204	3.58968	0.00033108	0.00285845		AT5G67310	68.0629	1.66418	0.268404	6.2003	5.63574e-10	5.7702e-09		AT4G02360	165.838	1.45717	0.194656	7.48586	7.10821e-14	1.45552e-12
AT1G71110	439.1	1.75505	0.13427	13.071	4.82156e-39	4.18734e-37		AT1G33950	47.7846	0.983456	0.275881	3.56478	0.000364158	0.00310437		AT5G58660	24.135	1.66294	0.394479	4.21555	2.49173e-05	0.000134719		AT2G30750	1355.39	1.45412	0.160614	9.05353	1.38419e-19	5.27296e-18
AT5G00560	50.9477	1.75484	0.311348	5.63626	1.73781e-08	1.20096e-07		AT3G44720	2260.79	0.983343	0.113304	8.67878	4.00039e-18	4.44557e-16		AT1G54000	396.434	1.66284	0.207876	7.99917	1.25261e-15	2.29676e-14		AT5G20150	1372.98	1.45312	0.120474	12.0616	1.68383e-33	2.24113e-31
AT3G01970	195.23	1.75324	0.197542	8.87528	6.97561e-19	1.37658e-17		AT2G44570	27.1028	0.983209	0.305672	3.21655	0.00129741	0.00916189		AT2G44790	331.241	1.66253	0.233165	7.13027	1.00176e-12	1.39038e-11		AT4G33040	1170.21	1.45234	0.132276	10.9797	4.78742e-28	4.00383e-26
AT1G02930	16238.5	1.75086	0.13808	12.6801	7.62519e-37	5.84171e-35		AT1G48410	8053.06	0.982069	0.103065	9.5286	1.59421e-21	2.65743e-19		AT4G32650	436.561	1.65976	0.166689	9.95725	2.34469e-23	8.19656e-22		AT1G09240	2853.95	1.45216	0.127479	11.3913	4.61876e-30	4.60357e-28
AT5G15130	18.911	1.75029	0.422638	4.14135	3.45263e-05	0.000147095		AT5G09530	128.27	0.980693	0.248468	3.94696	7.91501e-05	0.000842014		AT5G11210	187.712	1.65835	0.231112	7.17551	7.20396e-13	1.01302e-11		AT5G59530	98.0283	1.45198	0.218925	6.63231	3.30481e-11	4.83818e-10
AT1G61255	50.5464	1.7493	0.330416	5.29425	1.19509e-07	7.48929e-07		AT5G16960	20.7969	0.980034	0.317246	3.0892	0.00200699	0.01308		AT2G24850	9753.66	1.65807	0.121577	13.6379	2.38174e-42	2.79861e-40		AT4G27260	2228.09	1.45113	0.171407	8.46598	2.54001e-17	7.47215e-16
AT2G31865	2162.17	1.74923	0.112398	15.5628	1.30274e-54	2.76684e-52		AT5G59370	9.12142	0.979618	0.314942	3.11047	0.00186787	0.0123706		AT3G49580	1437.96	1.65717	0.339082	4.88723	1.02263e-06	6.92331e-06		AT1G51800	199.032	1.451	0.220269	6.5874	4.47608e-11	6.4619e-10
AT2G41190	657.948	1.74352	0.165462	10.5373	5.81583e-26	2.02854e-24		AT3G13600	80.5287	0.979478	0.226042	4.33317	1.46978e-05	0.000193032		AT5G63450	34.5101	1.65574	0.378411	4.37549	1.21157e-05	6.90661e-05		AT2G05330	14.1619	1.44868	0.436826	3.31638	0.000911917	0.00348184
AT2G45220	1741.05	1.74238	0.175057	9.95323	2.44139e-23	6.93647e-22		AT2G28790	2034.84	0.97935	0.172012	5.6935	1.2446e-08	3.23776e-07		AT1G65240	43.3203	1.65563	0.314491	5.26448	1.40586e-07	1.08053e-06		AT5G55490	80.1134	1.44826	0.263873	5.48845	4.05475e-08	3.78073e-07
AT3G46080	245.336	1.74223	0.193116	9.02172	1.85162e-19	3.81547e-18		AT3G23730	1639.79	0.978893	0.156484	6.25553	3.96161e-10	1.37137e-08		AT2G43540	1509.98	1.65478	0.175751	9.41549	4.70885e-21	1.3942e-19		AT5G63750	35.4533	1.44657	0.334356	4.32643	1.51547e-05	8.84244e-05
AT1G47885	4.7033	1.73797	0.498217	3.48837	0.000485975	0.0016662		AT2G36400	650.888	0.977818	0.137006	7.13705	9.53529e-13	4.91975e-11		AT5G52390	596.021	1.65337	0.204632	8.0797	6.49282e-16	1.22144e-14		AT3G28007	31.1461	1.44652	0.381813	3.78855	0.000151526	0.000711142
AT3G21080	212.839	1.73626	0.187282	9.27084	1.84689e-20	4.17908e-19		AT2G19800	272.807	0.974856	0.220341	4.42431	9.67501e-06	0.00013354		AT1G64660	1285.64	1.65327	0.110447	14.9689	1.17188e-50	2.32749e-48		AT3G17180	10.7333	1.4462	0.445482	3.24636	0.0011689	0.00434662
AT4G05100	78.7844	1.73553	0.334275	5.19193	2.08125e-07	1.25938e-06		AT1G07900	70.5154	0.973502	0.247211	3.93795	8.21822e-05	0.000869149		AT4G24340	31.9634	1.65296	0.393594	4.19967	2.6731e-05	0.000143832		AT5G26731	124.524	1.44592	0.200694	7.20463	5.82035e-13	1.06138e-11
AT4G10720	14.0514	1.73553	0.457685	3.79196	0.000149461	0.000567584		AT2G02140	91.4063	0.972989	0.279727	3.47835	0.000504514	0.00409131		AT3G03660	4.50235	1.64821	0.48276	3.41413	0.000639861	0.00256986		AT2G47485	68.1774	1.44568	0.274557	5.2655	1.39811e-07	1.18979e-06
AT3G47780	450.163	1.73548	0.141798	12.2391	1.92098e-34	1.2264e-32		AT2G20870	481.876	0.971169	0.165312	5.87477	4.23425e-09	1.21371e-07		AT2G20880	25.6945	1.64531	0.383616	4.28894	1.79527e-05	9.94108e-05		AT3G55890	547.018	1.44491	0.124299	11.6245	3.09378e-31	3.34312e-29
AT1G10585	49.0305	1.73516	0.365238	4.75077	2.0264e-06	1.05891e-05		AT3G27690	5506.34	0.970446	0.293097	3.311	0.000929631	0.00686843		AT4G31355	37.6354	1.63926	0.336117	4.87704	1.07687e-06	7.26466e-06		AT2G36080	996.487	1.44332	0.122587	11.7738	5.32761e-32	6.08853e-30
AT1G54010	1775.62	1.73429	0.171704	10.1005	5.49887e-24	1.65985e-22		AT2G30600	2114.89	0.970193	0.121526	7.9834	1.42355e-15	1.1288e-13		AT4G18870	17.2603	1.63849	0.429969	3.81072	0.00013856	0.000646642		AT4G10380	8329.86	1.44284	0.156438	9.22306	2.88734e-20	1.21201e-18
AT3G03640	2047.12	1.73418	0.0942687	18.3962	1.40917e-75	7.55703e-73		AT1G76650	172.691	0.969175	0.212165	4.56803	4.9232e-06	7.35257e-05		AT5G35207	6.75443	1.63733	0.489082	3.34777	0.00081464	0.00319074		AT5G50360	196.105	1.44257	0.253089	5.69984	1.19919e-08	1.20737e-07
AT5G39670	351.225	1.73383	0.18206	9.52342	1.67578e-21	4.12461e-20		AT5G51440	69.2218	0.96771	0.23921	4.04544	5.22246e-05	0.000590046		AT1G16530	132.251	1.63661	0.291973	5.60533	2.07856e-08	1.77441e-07		AT1G54570	3609.2	1.44209	0.154599	9.32791	1.07983e-20	4.73833e-19
AT2G15220	105.373	1.73363	0.27585	6.28469	3.28515e-10	2.7734e-09		AT3G13400	81.4668	0.966325	0.290762	3.32342	0.000889195	0.00661251		AT2G39030	1497.82	1.63598	0.378386	4.32358	1.53517e-05	8.6113e-05		AT4G21980	3108.8	1.43954	0.102983	13.9784	2.11195e-44	6.49291e-42
AT2G04050	74.6032	1.73336	0.488849	3.5458	0.000391429	0.00137109		AT4G22960	14.4351	0.965712	0.318518	3.0319	0.00243023	0.0153224		AT2G01008	500.607	1.63458	0.373925	4.3714	1.23451e-05	7.02131e-05		AT5G48410	518.656	1.43658	0.162664	8.83158	1.03205e-18	3.52543e-17
AT3G28580	833.58	1.73298	0.16926	10.2385	1.33226e-24	4.2846e-23		AT3G53150	56.3807	0.965539	0.249527	3.86947	0.000109073	0.00110863		AT1G08630	173.592	1.6341	0.234589	6.9658	3.26549e-12	4.3009e-11		AT5G45800	3321.85	1.4354	0.106235	13.5115	1.33683e-41	3.20663e-39
AT1G75600	11.9133	1.73006	0.476221	3.63288	0.000280275	0.00100909		AT4G12490	361.278	0.96493	0.315565	3.05779	0.00222979	0.0142577		AT3G61198	222.498	1.6336	0.207192	7.8845	3.15791e-15	5.56303e-14		AT2G26750	40.3947	1.43395	0.341089	4.20402	2.62215e-05	0.000145122
AT1G58300	117.827	1.72761	0.222084	7.77909	7.30458e-15	1.00314e-13		AT5G44567	94.0434	0.96445	0.226318	4.26149	2.03072e-05	0.000257343		AT2G14620	313.368	1.63036	0.1735	9.39688	5.62043e-21	1.6532e-19		AT3G26440	886.319	1.43278	0.145762	9.82959	8.39637e-23	4.49206e-21
AT1G48605	288.418	1.72708	0.178248	9.68915	3.35318e-22	8.78254e-21		AT2G05850	53.6554	0.963763	0.307849	3.13063	0.00174431	0.01167		AT5G52770	15.5582	1.62905	0.428875	3.79843	0.000145615	0.000677032		AT1G34670	6.89533	1.43087	0.447167	3.19986	0.00137495	0.00501459
AT5G42830	1651.27	1.72474	0.125288	13.7662	4.07309e-43	4.5037e-41		AT5G22430	733.154	0.961314	0.178178	5.39526	6.84256e-08	1.55918e-06		AT2G37760	1320.29	1.62638	0.172467	9.43007	4.09799e-21	1.21978e-19		AT5G41315	34.2773	1.42904	0.38791	3.68394	0.000229652	0.00103507
AT3G60540	670.203	1.72184	0.335602	5.13061	2.88798e-07	1.70709e-06		AT2G30550	2759.88	0.960892	0.102767	9.35017	8.75037e-21	1.34483e-18		AT1G72540	119.463	1.62605	0.217537	7.47484	7.72975e-14	1.19394e-12		AT2G14610	3804.09	1.42645	0.437162	3.26297	0.00110252	0.00412792
AT3G02610	100.708	1.72053	0.231789	7.42283	1.1464e-13	1.41086e-12		AT4G02540	972.078	0.960859	0.114084	8.42241	3.68828e-17	3.50548e-15		AT4G38870	52.3102	1.62555	0.314774	5.1642	2.41475e-07	1.79391e-06		AT2G40740	98.1363	1.42376	0.264392	5.38504	7.2427e-08	6.43442e-07
AT3G46900	360.137	1.7203	0.167775	10.2536	1.14068e-24	3.6795e-23		AT2G29460	325.834	0.960573	0.188258	5.10242	3.35344e-07	6.55858e-06		AT5G27925	14.9763	1.62497	0.458513	3.544	0.000394105	0.00165945		AT4G17670	395.008	1.42225	0.153187	9.28444	1.62561e-20	6.97128e-19
AT5G25910	239.665	1.72029	0.174777	9.84274	7.36796e-23	2.03411e-21		AT4G34380	14.8571	0.960544	0.31934	3.0079	0.0026306	0.0163666		AT5G63560	26.9564	1.62211	0.38888	4.17122	3.02972e-05	0.00016109		AT5G20230	9211.61	1.42203	0.144185	9.86253	6.05079e-23	3.28549e-21
AT4G16600	39.4158	1.7196	0.335618	5.12367	2.99646e-07	1.76779e-06		AT4G11350	136.6	0.960139	0.189017	5.07963	3.78166e-07	7.30379e-06		AT1G33055	100.47	1.62199	0.298339	5.43673	5.4268e-08	4.36536e-07		AT1G56060	64.8614	1.42032	0.279775	5.07663	3.84189e-07	3.04837e-06
AT1G30700	342.406	1.71931	0.486684	3.5327	0.000411335	0.00143391		AT4G17670	277.938	0.959046	0.173331	5.53302	3.14766e-08	7.64451e-07		AT4G09300	23.4927	1.61942	0.400393	4.04458	5.24162e-05	0.000267097		AT3G17790	4478.5	1.41973	0.124337	11.4184	3.38334e-30	3.41905e-28
AT4G18422	18.8265	1.71698	0.441793	3.88638	0.000101749	0.000398286		AT1G80660	6.8526	0.958365	0.309483	3.09667	0.00195709	0.0128438		AT5G01900	351.683	1.61916	0.235095	6.88727	5.68732e-12	7.31046e-11		AT2G23010	103.739	1.41888	0.254757	5.56954	2.5541e-08	2.4533e-07
AT1G76980	602.477	1.71388	0.168683	10.1603	2.98044e-24	9.25231e-23		AT3G29000	150.813	0.958035	0.214332	4.46987	7.82682e-06	0.000110782		AT4G31960	6.39929	1.61663	0.490091	3.29863	0.000971578	0.00373164		AT2G30660	67.8207	1.4179	0.273055	5.19273	2.07231e-07	1.7219e-06
AT3G63010	347.364	1.71349	0.153919	11.1324	8.72354e-29	3.67703e-27		AT3G61190	294.573	0.957238	0.177846	5.38241	7.34944e-08	1.66071e-06		AT2G06950	2238.21	1.61572	0.108435	14.9004	3.27699e-50	6.34013e-48		AT4G23150	470.122	1.41572	0.1713	8.26455	1.40218e-16	3.82106e-15
AT1G52040	2698.46	1.71275	0.163174	10.4965	8.96368e-26	3.06667e-24		AT4G31800	1651.45	0.95696	0.14043	6.81448	9.46035e-12	4.20094e-10		AT4G34131	129.633	1.6155	0.224845	7.18494	6.72344e-13	9.49021e-12		AT3G23637	22.0779	1.41512	0.416927	3.39418	0.000688353	0.00272347
AT3G47480	2908.01	1.71259	0.261078	6.55967	5.39253e-11	4.97742e-10		AT1G34180	249.094	0.956514	0.164125	5.82795	5.61137e-09	1.54705e-07		AT1G21890	40.4419	1.61542	0.346967	4.65583	3.22681e-06	2.01164e-05		AT5G28235	11.1472	1.41431	0.441274	3.20507	0.00135031	0.00493463
AT1G26390	662.481	1.71017	0.185438	9.22233	2.90715e-20	6.48921e-19		AT4G08780	25.4662	0.955065	0.312827	3.05301	0.00226556	0.0144438		AT1G16510	627.456	1.60856	0.177663	9.05397	1.3786e-19	3.61869e-18		AT4G13860	68.5365	1.4136	0.261605	5.40356	6.53318e-08	5.85412e-07
AT2G39710	660.705	1.71012	0.128325	13.3265	1.62267e-40	1.53339e-38		AT3G22930	186.607	0.954236	0.17688	5.39481	6.85955e-08	1.56141e-06		AT1G13140	27.6637	1.60802	0.365306	4.40184	1.07339e-05	6.18009e-05		AT4G04540	72.4972	1.41292	0.312673	4.51884	6.2179e-06	3.90686e-05
AT5G11930	226.147	1.70945	0.177849	9.61179	7.12951e-22	1.80561e-20		AT4G15210	686.189	0.953912	0.319525	2.98541	0.002832	0.0173115		AT2G47550	20.5856	1.60769	0.421147	3.8174	0.000134867	0.00063151		AT1G77510	1840.69	1.41089	0.128909	10.9449	7.03105e-28	5.8134e-26
AT1G14120	24.6703	1.70933	0.422123	4.04936	5.13588e-05	0.000212314		AT1G13470	1656.14	0.953363	0.125913	7.57158	3.687e-14	2.35685e-12		AT3G25795	98.3782	1.60735	0.48218	3.3335	0.000857607	0.0033398		AT1G65484	47.5689	1.41036	0.318467	4.42858	9.48538e-06	5.74993e-05
AT3G49130	28.2368	1.70848	0.390051	4.38014	1.18601e-05	5.44542e-05		AT4G02170	9.69864	0.952712	0.31907	2.9859	0.00282741	0.0172932		AT2G36890	92.3145	1.60598	0.226565	7.08837	1.35704e-12	1.85368e-11		AT4G17030	324.058	1.40927	0.448736	3.14053	0.00168644	0.00599342
AT1G10540	49.4594	1.70731	0.315623	5.40934	6.32589e-08	4.09218e-07		AT2G35000	26.1967	0.95189	0.296758	3.20763	0.00133833	0.0093765		AT1G12030	13.7432	1.60498	0.442492	3.62714	0.000286576	0.00124475		AT5G42510	10.8227	1.4082	0.442731	3.18071	0.00146915	0.00530762
AT3G16430	51.9283	1.70158	0.312967	5.43694	5.42028e-08	3.52655e-07		AT5G46295	9.14445	0.951286	0.318256	2.98906	0.0027984	0.0171643		AT2G28710	174.142	1.60464	0.244505	6.56282	5.27994e-11	6.12075e-10		AT4G39830	291.466	1.40785	0.169866	8.28801	1.15157e-16	3.18588e-15
AT3G47380	485.318	1.69971	0.157492	10.7923	3.74148e-27	1.44091e-25		AT1G20515	5.6058	0.949236	0.295942	3.2075	0.00133893	0.0093777		AT5G06740	11.7095	1.60417	0.464113	3.45643	0.000547382	0.00223606		AT5G37990	8.21858	1.4075	0.444083	3.16946	0.00152723	0.00549469
AT1G69430	65.0579	1.69886	0.281374	6.03774	1.56284e-09	1.22486e-08		AT3G52748	32.1127	0.949083	0.289166	3.28214	0.00103021	0.00750911		AT1G58225	2385.72	1.60194	0.13348	12.0014	3.49356e-33	2.3197e-31		AT5G09290	187.526	1.40724	0.225685	6.23541	4.50593e-10	5.57571e-09
AT4G28140	67.0939	1.6972	0.270962	6.26361	3.76165e-10	3.1594e-09		AT3G50330	5.33058	0.948335	0.290339	3.2663	0.00108963	0.00788656		AT3G52790	5.14815	1.60038	0.488288	3.27753	0.0010472	0.00398884		AT4G13250	19422.8	1.4066	0.1613	8.72037	2.77296e-18	9.0747e-17
AT5G19490	59.2393	1.69605	0.312314	5.4306	5.61651e-08	3.64869e-07		AT5G05640	39.0479	0.947387	0.289557	3.27185	0.00106846	0.00775403		AT1G02930	16248	1.60035	0.160451	9.97412	1.9785e-23	6.93806e-22		AT1G05340	1913.94	1.40577	0.371396	3.7851	0.000153644	0.00072015
AT1G74140	18.1591	1.69537	0.424494	3.99386	6.50054e-05	0.000263598		AT2G47050	128.291	0.946774	0.31919	2.96618	0.00301522	0.0181702		AT3G52748	45.9855	1.59839	0.303236	5.27113	1.35588e-07	1.04355e-06		AT2G04450	204.763	1.40423	0.265072	5.29756	1.17362e-07	1.01096e-06
AT1G05340	354.064	1.69467	0.21366	7.93161	2.16322e-15	3.11432e-14		AT4G33070	577.329	0.94544	0.315699	2.99476	0.00274665	0.0169187		AT3G47260	11.253	1.59648	0.476864	3.34786	0.000814371	0.00319025		AT5G19875	1106.72	1.40376	0.103783	13.5259	1.10016e-41	2.66825e-39
AT3G05690	456.017	1.68845	0.147363	11.4577	2.1507e-30	1.00932e-28		AT4G25070	218.595	0.945016	0.171812	5.5003	3.79137e-08	9.14912e-07		AT1G74460	17.6363	1.59465	0.415569	3.83726	0.000124414	0.000586848		AT3G02480	148.093	1.40258	0.447846	3.13184	0.00173715	0.0061546
AT5G64790	50.932	1.68788	0.307048	5.49713	3.86022e-08	2.56284e-07		AT4G02390	160.884	0.94409	0.178884	5.27768	1.30833e-07	2.7905e-06		AT3G16660	573.755	1.59406	0.15727	10.1359	3.82985e-24	1.41603e-22		AT2G38340	39.0913	1.40217	0.366538	3.82544	0.000130536	0.000621992
AT5G52740	329.435	1.68557	0.202534	8.32241	8.61959e-17	1.43555e-15		AT3G62210	9.66242	0.944069	0.319016	2.95931	0.00308326	0.0184661		AT4G21120	752.012	1.59309	0.133306	11.9506	6.44311e-33	4.21583e-31		AT3G29575	769.957	1.40203	0.158266	8.8587	8.09536e-19	2.80485e-17
AT1G47980	25.623	1.68417	0.406003	4.14818	3.35133e-05	0.000143121		AT3G28200	949.154	0.943903	0.135719	6.95483	3.52976e-12	1.6848e-10		AT5G05600	1812.36	1.59254	0.138479	11.5002	1.31587e-30	7.42012e-29		AT3G45410	56.464	1.39973	0.29944	4.6745	2.94671e-06	1.99136e-05
AT5G39520	648.762	1.68224	0.427226	3.93759	8.23039e-05	0.000327916		AT4G02250	199.174	0.943209	0.32029	2.94485	0.00323107	0.0191567		AT1G53540	20.2284	1.59215	0.398872	3.99163	6.562e-05	0.000328071		AT2G34655	540.209	1.3979	0.156484	8.93316	4.14011e-19	1.49126e-17
AT3G26210	2795.59	1.68182	0.113597	14.8052	1.35632e-49	2.09312e-47		AT2G03760	715.794	0.94313	0.124606	7.56893	3.76323e-14	2.39851e-12		AT1G47890	492.149	1.59154	0.175121	9.0882	1.00691e-19	2.67433e-18		AT2G44390	7.74186	1.39782	0.446708	3.12916	0.00175309	0.00620203
AT1G67920	374.371	1.68048	0.208051	8.07723	6.62539e-16	1.01298e-14		AT5G26340	2102.56	0.943071	0.129883	7.26091	3.84504e-13	2.09542e-11		AT3G62280	22.4705	1.59104	0.401211	3.9656	7.32124e-05	0.000362636		AT3G00210	149.375	1.39741	0.215161	6.49475	8.31737e-11	1.15638e-09
AT1G33790	234.144	1.68031	0.171125	9.8192	9.30796e-23	2.55e-21		AT3G18220	10.3809	0.942293	0.316137	2.98065	0.00287639	0.0175088		AT1G33960	2196.94	1.59075	0.114384	13.9072	5.73042e-44	7.60993e-42		AT3G52770	91.0194	1.39734	0.236255	5.91453	3.32815e-09	3.6378e-08
AT4G04490	1652.92	1.67905	0.135012	12.4363	1.65937e-35	1.14087e-33		AT3G25770	3648.74	0.942142	0.141974	6.63602	3.2226e-11	1.31514e-09		AT1G10585	55.7154	1.58935	0.316739	5.01784	5.22547e-07	3.7007e-06		AT3G10320	1522.95	1.39729	0.137222	10.1827	2.36863e-24	1.45641e-22
AT4G00700	1805.3	1.67827	0.115241	14.5632	4.81586e-48	6.79638e-46		AT3G25020	930.325	0.940977	0.132424	7.10578	1.19644e-12	6.04354e-11		AT3G02240	7.57198	1.58871	0.487697	3.25757	0.0011237	0.00425357		AT4G15120	28.4377	1.39698	0.363192	3.8464	0.000119867	0.000575172
AT2G03040	25.9175	1.67623	0.380071	4.41032	1.03217e-05	4.79244e-05		AT5G51610	10.4379	0.940947	0.319887	2.9415	0.0032663	0.0193259		AT3G01900	5.05591	1.58673	0.488164	3.25041	0.00115239	0.00434892		AT4G24000	3311.06	1.39673	0.168183	8.3048	9.99853e-17	2.78378e-15
AT4G09300	24.5689	1.67471	0.380685	4.3992	1.0865e-05	5.02731e-05		AT1G14250	497.27	0.939584	0.308976	3.04096	0.00235823	0.0149523		AT1G59670	14.7836	1.58644	0.443125	3.58013	0.000343425	0.0014653		AT4G15440	1004.69	1.39603	0.163197	8.55426	1.18632e-17	3.61661e-16
AT1G21520	1975.26	1.67221	0.135093	12.3782	3.42978e-35	2.29913e-33		AT3G45970	1690.77	0.937759	0.125387	7.47891	7.49399e-14	4.5745e-12		AT5G48010	4.85276	1.58482	0.488231	3.24605	0.0011702	0.00440946		AT4G01430	460.582	1.3946	0.182509	7.64127	2.15083e-14	4.68547e-13
AT3G28210	190.468	1.67221	0.2066	8.09394	5.77646e-16	8.88888e-15		AT5G06730	19.7267	0.937594	0.313026	2.99526	0.0027421	0.0169002		AT4G34710	7683.35	1.58258	0.277274	5.70764	1.14555e-08	1.00263e-07		AT2G32210	282.009	1.3944	0.165054	8.44812	2.96032e-17	8.60424e-16
AT1G51020	4.73983	1.6717	0.502092	3.32947	0.000870123	0.00282932		AT3G48090	1947.76	0.937284	0.106863	8.77088	1.77271e-18	2.09916e-16		AT4G25810	167.471	1.57967	0.231962	6.81004	9.75682e-12	1.22811e-10		AT1G64110	274.402	1.3937	0.218131	6.38928	1.66664e-10	2.21152e-09
AT5G03204	8.16631	1.6713	0.494328	3.38096	0.000722332	0.00238969		AT5G13930	2672.12	0.937081	0.132392	7.0781	1.46143e-12	7.29705e-11		AT3G25640	95.52	1.57828	0.255321	6.18157	6.34687e-10	6.48056e-09		AT5G22860	766.775	1.39322	0.142039	9.80871	1.03283e-22	5.43244e-21
AT1G72540	93.4918	1.66998	0.257667	6.48117	9.10141e-11	8.16539e-10		AT1G30230	16302.6	0.933865	0.104623	8.92603	4.41578e-19	5.62539e-17		AT5G14470	24.0548	1.57735	0.427843	3.68676	0.00022713	0.0010108		AT1G70680	746.513	1.39301	0.193576	7.19618	6.1925e-13	1.12267e-11
AT4G23160	394.591	1.66794	0.158607	10.5162	7.27533e-26	2.51309e-24		AT5G36907	11.7636	0.932598	0.320238	2.91221	0.00358884	0.0208332		AT5G12330	87.4349	1.57548	0.244105	6.4541	1.08864e-10	1.21289e-09		AT5G53590	402.156	1.39119	0.148002	9.39985	5.46393e-21	2.46929e-19
AT1G29640	84.5936	1.66714	0.259861	6.4155	1.40364e-10	1.23248e-09		AT3G27250	27.1812	0.932516	0.308768	3.02012	0.00252676	0.0157973		AT1G07900	312.565	1.57479	0.191167	8.23779	1.75422e-16	3.49955e-15		AT5G44460	17.4586	1.38955	0.409317	3.3948	0.000686775	0.0027187
AT1G53625	212.783	1.66705	0.207565	8.03148	9.63052e-16	1.44263e-14		AT3G11940	10010	0.932153	0.112276	8.30236	1.0206e-16	9.1769e-15		AT1G36630	20.0318	1.57212	0.40785	3.85465	0.000115896	0.00055084		AT2G32660	303.589	1.38905	0.141429	9.8215	9.09778e-23	4.85541e-21
AT2G39530	23.7246	1.66379	0.384629	4.3257	1.52047e-05	6.86067e-05		AT1G15930	5457.64	0.931148	0.121242	7.68009	1.58982e-14	1.07325e-12		AT1G12805	124.261	1.57197	0.203936	7.70815	1.27653e-14	2.10966e-13		AT3G23120	685.533	1.38821	0.154891	8.96246	3.17515e-19	1.16287e-17
AT1G43160	19.9899	1.66226	0.426077	3.90132	9.56715e-05	0.000376353		AT1G21750	5564.29	0.93061	0.135384	6.87386	6.24895e-12	2.86289e-10		AT1G54020	850.395	1.57196	0.412001	3.81544	0.000135943	0.00063592		AT1G03495	538.216	1.38641	0.126747	10.9384	7.55073e-28	6.21952e-26
AT5G44990	72.455	1.66065	0.29351	5.65792	1.5322e-08	1.06574e-07		AT1G55210	4746.38	0.930536	0.128918	7.21802	5.27488e-13	2.83639e-11		AT3G54340	43.8702	1.57149	0.438288	3.58552	0.000336406	0.00143727		AT2G19900	21.9043	1.38515	0.419486	3.302	0.000959966	0.00364801
AT1G73325	267.695	1.65836	0.216811	7.64886	2.02762e-14	2.66673e-13		AT1G14540	22.989	0.93044	0.307875	3.02214	0.00250998	0.0157155		AT3G22240	80.4697	1.56823	0.242304	6.47216	9.66116e-11	1.08467e-09		AT3G62280	12.0653	1.38504	0.429048	3.22817	0.00124586	0.00459465
AT5G24780	2204.71	1.65655	0.417216	3.97048	7.17276e-05	0.000288457		AT4G15160	84.8082	0.929441	0.250292	3.71343	0.000204468	0.00190164		AT3G26470	173.006	1.56786	0.231599	6.76972	1.29035e-11	1.60262e-10		AT3G14770	1246.83	1.38489	0.198702	6.96967	3.17689e-12	5.31788e-11
AT4G27860	796.386	1.65615	0.120199	13.7785	3.43485e-43	3.83755e-41		AT2G05330	7.23081	0.928575	0.311362	2.9823	0.00286091	0.0174342		AT5G62480	261.732	1.56641	0.24744	6.33045	2.4445e-10	2.60627e-09		AT3G18950	1295.56	1.38465	0.139184	9.94839	2.56303e-23	1.4419e-21
AT4G30430	13.6865	1.65609	0.44845	3.69293	0.000221681	0.000814259		AT3G22160	269.608	0.92515	0.155056	5.96657	2.42296e-09	7.27224e-08		AT4G15150	46.9344	1.5658	0.343878	4.55335	5.2799e-06	3.18025e-05		AT1G09932	519.609	1.38122	0.17522	7.8828	3.20136e-15	7.58734e-14
AT1G66280	65.7398	1.6554	0.503474	3.28795	0.00100919	0.00323733		AT5G64060	38.2222	0.924914	0.276553	3.34443	0.000824504	0.00620167		AT1G55010	26.4203	1.56482	0.413274	3.78639	0.000152851	0.000708768		AT5G47130	33.2685	1.38087	0.366172	3.77111	0.000162522	0.000757697
AT1G30850	20.7193	1.65487	0.406007	4.07597	4.5822e-05	0.00019138		AT3G27220	835.581	0.924807	0.186755	4.95199	7.346e-07	1.33547e-05		AT4G11350	251.779	1.5582	0.160768	9.69225	3.25296e-22	1.05806e-20		AT5G55050	489.557	1.37686	0.123993	11.1044	1.19449e-28	1.05989e-26
AT3G04220	242.471	1.65143	0.173015	9.54503	1.3607e-21	3.37827e-20		AT4G11521	62.77	0.923883	0.255284	3.61903	0.000295706	0.00260063		AT4G14723	41.6899	1.55569	0.311251	4.99819	5.78722e-07	4.05883e-06		AT5G06230	307.846	1.37666	0.163289	8.43087	3.43112e-17	9.94604e-16
AT1G67360	2539.25	1.64998	0.102091	16.162	9.35457e-59	2.47734e-56		AT3G05730	374.631	0.923006	0.320148	2.88306	0.00393835	0.0223824		AT4G03420	2171.39	1.55399	0.161564	9.61841	6.68568e-22	2.13438e-20		AT5G16360	569.429	1.37437	0.160012	8.58919	8.75825e-18	2.71632e-16
AT5G59820	898.113	1.64872	0.129052	12.7756	2.24337e-37	1.80234e-35		AT5G61490	7.59381	0.922167	0.311572	2.95973	0.0030791	0.0184525		AT2G23540	37.4634	1.55369	0.334299	4.64759	3.35829e-06	2.08781e-05		AT2G43870	18.1547	1.37359	0.430134	3.1934	0.00140607	0.00511116
AT2G45930	37.7137	1.6478	0.32764	5.02931	4.92261e-07	2.82641e-06		AT1G80130	613.276	0.921537	0.132268	6.96719	3.23334e-12	1.55358e-10		AT1G79680	438.237	1.55313	0.18204	8.53179	1.44096e-17	3.13672e-16		AT2G03850	217.197	1.37351	0.213488	6.43364	1.24582e-10	1.67863e-09
AT3G13610	313.644	1.6465	0.208036	7.91449	2.48268e-15	3.54567e-14		AT5G42380	155.756	0.921371	0.199526	4.6178	3.87829e-06	5.95202e-05		AT5G17330	349.564	1.55298	0.141238	10.9955	4.01666e-28	1.91549e-26		AT3G10590	23.4338	1.37071	0.4036	3.39622	0.000683228	0.00270663
AT2G17740	122.603	1.64564	0.277924	5.9212	3.19606e-09	2.41574e-08		AT2G39675	429.399	0.920952	0.152848	6.02527	1.6883e-09	5.23398e-08		AT1G28375	9.38603	1.55216	0.489335	3.17197	0.00151407	0.00557145		AT3G49690	42.0974	1.36858	0.340432	4.02014	5.81646e-05	0.000299085
AT1G05330	6.81297	1.64324	0.500644	3.28224	0.00102986	0.00329871		AT5G06870	1856.95	0.920377	0.160047	5.75067	8.88892e-09	2.38395e-07		AT4G22880	2229.31	1.55167	0.435472	3.5632	0.000366357	0.00155389		AT3G03165	16.2151	1.3676	0.403706	3.38761	0.00070505	0.00278247
AT2G24285	9.14483	1.64304	0.491601	3.34223	0.000831074	0.0027118		AT1G67000	162.8	0.917197	0.202471	4.53002	5.89779e-06	8.65002e-05		AT3G63380	1546.63	1.55089	0.193274	8.02428	1.02121e-15	1.88635e-14		AT3G21560	336.74	1.367	0.177267	7.71152	1.24326e-14	2.76354e-13
AT2G46400	1973.89	1.6425	0.15308	10.7297	7.38572e-27	2.77949e-25		AT3G22600	885.055	0.916925	0.162782	5.63285	1.77258e-08	4.49261e-07		AT5G44570	32.2342	1.55015	0.340449	4.55325	5.28225e-06	3.18025e-05		AT5G61850	46.3599	1.36342	0.302106	4.51305	6.39034e-06	4.00253e-05
AT4G21926	27.3486	1.6419	0.387422	4.23802	2.255e-05	9.87992e-05		AT2G43540	1178.52	0.916557	0.108452	8.45127	2.88153e-17	2.84869e-15		AT4G33420	96.5395	1.54936	0.228489	6.78087	1.19458e-11	1.48862e-10		AT1G79900	1251.03	1.36332	0.315376	4.32285	1.54029e-05	8.9801e-05
AT2G46680	767.024	1.64064	0.187154	8.76624	1.84725e-18	3.51601e-17		AT5G25350	931.579	0.916508	0.131176	6.98685	2.81119e-12	1.35979e-10		AT5G01305	9.48428	1.54625	0.470155	3.2888	0.00100615	0.0038475		AT3G55790	11.9273	1.36022	0.432292	3.14653	0.00165219	0.0058869
AT2G37760	981.084	1.63822	0.164291	9.97147	2.03206e-23	5.80015e-22		AT1G35210	229.33	0.916308	0.173827	5.27139	1.35396e-07	2.87087e-06		AT3G47270	7.54309	1.54402	0.483994	3.19016	0.00142194	0.00526263		AT2G28710	618.126	1.36016	0.136012	10.0002	1.52032e-23	8.77925e-22
AT5G26170	688.567	1.63754	0.169302	9.67229	3.95424e-22	1.02691e-20		AT1G20350	342.954	0.916023	0.149982	6.10755	1.01172e-09	3.26735e-08		AT4G09100	10.3516	1.54318	0.477019	3.23505	0.00121624	0.00457142		AT1G29290	44.339	1.35762	0.332001	4.08921	4.32839e-05	0.000228268
AT2G38250	82.4705	1.63704	0.263897	6.20333	5.52814e-10	4.55742e-09		AT5G08030	10.7235	0.915491	0.31606	2.89657	0.00377263	0.0216736		AT2G45220	2157.88	1.54244	0.112676	13.6891	1.17884e-42	1.44572e-40		AT2G39710	861.977	1.35652	0.128253	10.5769	3.81518e-26	2.64374e-24
AT3G44300	3210.89	1.63532	0.498973	3.27738	0.00104776	0.00335104		AT1G69940	22.7738	0.914655	0.320261	2.85597	0.00429054	0.0239197		AT5G44390	274.387	1.53814	0.176713	8.70418	3.19875e-18	7.46254e-17		AT1G52855	144.815	1.35524	0.205877	6.58276	4.6178e-11	6.63576e-10
AT3G26470	205.827	1.63224	0.206112	7.91922	2.39002e-15	3.42474e-14		AT1G51300	20.4858	0.913457	0.308064	2.96515	0.00302532	0.0182259		AT1G23120	100.08	1.53525	0.256777	5.97891	2.24633e-09	2.15815e-08		AT3G47780	1284.07	1.35486	0.147406	9.19135	3.87944e-20	1.57986e-18
AT1G03940	377.74	1.63211	0.173269	9.41947	4.53369e-21	1.06871e-19		AT3G11402	97.6349	0.912485	0.212949	4.285	1.82738e-05	0.000235011		AT1G07590	4806.94	1.53342	0.300119	5.10937	3.23231e-07	2.35452e-06		AT4G20370	23.5198	1.35469	0.397434	3.40858	0.000653019	0.00260444
AT5G19875	600.484	1.63076	0.14034	11.62	3.25959e-31	1.61855e-29		AT4G23230	361.287	0.912378	0.158068	5.77205	7.83129e-09	2.11075e-07		AT4G16240	106.617	1.53327	0.327378	4.68349	2.82026e-06	1.78146e-05		AT5G27060	120.855	1.3545	0.247751	5.46717	4.57289e-08	4.21169e-07
AT1G51920	64.1432	1.63051	0.309167	5.2739	1.33558e-07	8.30663e-07		AT2G29120	1769.04	0.911494	0.145439	6.2672	3.67606e-10	1.27661e-08		AT5G63600	12.7784	1.53315	0.448039	3.42191	0.000621822	0.00250954		AT5G46960	234.644	1.35408	0.212886	6.36061	2.0095e-10	2.64306e-09
AT3G11580	197.891	1.6303	0.1873	8.70424	3.19717e-18	5.98451e-17		AT5G25190	532.893	0.91137	0.138068	6.60086	4.0877e-11	1.64038e-09		AT2G01422	8.9545	1.53069	0.48887	3.13108	0.00174164	0.00628924		AT1G24430	11.5731	1.35217	0.442265	3.05736	0.00223293	0.00764915
AT5G15960	250.216	1.63008	0.209396	7.78468	6.98899e-15	9.62265e-14		AT1G35910	146.011	0.911244	0.204643	4.45285	8.47388e-06	0.000119085		AT5G41040	100.052	1.53044	0.243526	6.28451	3.28898e-10	3.45897e-09		AT4G21440	139.008	1.349	0.206046	6.54707	5.86787e-11	8.33879e-10
AT2G44010	20.678	1.62894	0.414133	3.93338	8.37607e-05	0.000333102		AT5G20950	4332.37	0.91103	0.110597	8.23741	1.75973e-16	1.54386e-14		AT5G07560	16.9772	1.52932	0.464258	3.29413	0.000987284	0.00378504		AT3G62270	368.744	1.34727	0.181902	7.4066	1.29575e-13	2.56191e-12
AT5G63225	96.6939	1.6284	0.264324	6.1606	7.24697e-10	5.89737e-09		AT1G28370	113.905	0.910997	0.209871	4.34074	1.42001e-05	0.000187976		AT1G72830	1107.99	1.52904	0.0985582	15.5141	2.78541e-54	7.02393e-52		AT2G46680	6495.35	1.34699	0.27063	4.97725	6.44955e-07	4.91897e-06
AT4G31970	45.7954	1.62819	0.500097	3.25574	0.00113095	0.00359462		AT5G43910	581.868	0.910668	0.138867	6.55783	5.45964e-11	2.15895e-09		AT3G07450	7.64104	1.52414	0.487824	3.12437	0.00178186	0.00641486		AT5G49525	124.325	1.34502	0.205781	6.53615	6.31235e-11	8.92974e-10
AT2G03360	20.7816	1.62765	0.435425	3.73808	0.000185431	0.000691291		AT3G02550	1622.25	0.908289	0.274525	3.30859	0.000937681	0.00691847		AT3G63010	759.698	1.52322	0.149101	10.216	1.68138e-24	6.34204e-23		AT2G32830	336.874	1.34261	0.170761	7.86256	3.76376e-15	8.82442e-14
AT5G13320	2055.48	1.62656	0.124204	13.0959	3.47667e-39	3.05647e-37		AT1G72260	337.776	0.908218	0.319459	2.84299	0.00446931	0.0247888		AT2G28110	470.38	1.52299	0.170285	8.94377	3.7613e-19	9.48482e-18		AT3G29639	99.8909	1.3417	0.236903	5.66349	1.48329e-08	1.47169e-07
AT1G02470	218.692	1.62484	0.392666	4.13797	3.50385e-05	0.000149218		AT3G28955	4.52812	0.907833	0.279384	3.24941	0.00115645	0.00831461		AT5G61120	17.0227	1.52175	0.424247	3.58694	0.000334581	0.00143001		AT2G39510	99.4384	1.34149	0.3715	3.61101	0.000305002	0.00132992
AT1G61550	16.0611	1.62286	0.432428	3.75289	0.000174807	0.000654756		AT1G31290	85.3461	0.906304	0.266478	3.40105	0.000671276	0.00521008		AT3G46080	208.607	1.52068	0.203607	7.46868	8.10018e-14	1.25029e-12		AT4G16740	394.051	1.34117	0.426678	3.14328	0.00167063	0.00594498
AT1G13310	38.053	1.62191	0.335437	4.83522	1.33001e-06	7.13607e-06		AT1G52855	176.674	0.906138	0.182074	4.97676	6.46579e-07	1.1864e-05		AT1G68620	1093.29	1.52031	0.155708	9.76388	1.60876e-22	5.37282e-21		AT4G13190	62.6114	1.33937	0.284087	4.71465	2.42124e-06	1.66407e-05
AT5G05340	250.844	1.62172	0.233457	6.94652	3.74409e-12	3.9681e-11		AT3G01830	86.2549	0.90577	0.237471	3.81424	0.000136603	0.00134248		AT1G30730	94.4947	1.51823	0.238741	6.35934	2.02626e-10	2.18422e-09		AT4G33550	84.8911	1.33727	0.444777	3.00661	0.00264177	0.0088497
AT1G54020	233.402	1.62136	0.451409	3.59177	0.000328436	0.00116567		AT3G18610	53.7645	0.905515	0.256829	3.52575	0.000422293	0.00351694		AT1G68765	47.0379	1.51698	0.346035	4.3839	1.16571e-05	6.66039e-05		AT3G27810	4.95198	1.33477	0.443657	3.00856	0.00262492	0.0088027
AT4G09750	420.854	1.62093	0.145442	11.1448	7.5887e-29	3.22987e-27		AT1G30710	13.4122	0.904064	0.317038	2.8516	0.00435002	0.0242078		AT2G26020	68.4649	1.51547	0.272008	5.57143	2.52653e-08	2.13329e-07		AT2G28110	1699.1	1.3347	0.108606	12.2894	1.03281e-34	1.50295e-32
AT5G35923	4.26047	1.62091	0.494789	3.27597	0.00105302	0.00336635		AT5G46230	351.292	0.902663	0.164707	5.48042	4.24327e-08	1.01268e-06		AT2G02930	291.19	1.51436	0.175075	8.6498	5.15913e-18	1.17669e-16		AT1G13340	1394.63	1.33388	0.103376	12.9032	4.31905e-38	8.12726e-36
AT1G09500	110.619	1.61838	0.315563	5.12854	2.92003e-07	1.72508e-06		AT1G18740	1115.36	0.90162	0.121196	7.43935	1.0118e-13	6.10746e-12		AT5G02420	87.3638	1.51413	0.263036	5.75637	8.59402e-09	7.65076e-08		AT1G28765	87.1123	1.32981	0.251321	5.29128	1.21461e-07	1.04421e-06
AT5G44460	66.1075	1.61804	0.292473	5.53228	3.16099e-08	2.11961e-07		AT2G26010	29.3249	0.900951	0.308254	2.92276	0.00346945	0.0202649		AT1G07610	489.037	1.51399	0.22131	6.84105	7.86174e-12	9.96842e-11		AT5G08250	12.3873	1.32914	0.439415	3.0248	0.00248801	0.00840554
AT5G17780	32.7552	1.61795	0.354266	4.56705	4.94632e-06	2.43301e-05		AT2G17230	2769.81	0.900346	0.1193	7.5469	4.45728e-14	2.79969e-12		AT5G48850	1097.28	1.51387	0.361541	4.18727	2.82329e-05	0.000151189		AT2G39530	12.4642	1.32842	0.420772	3.15711	0.0015934	0.00570645
AT1G50390	7.16643	1.61721	0.499986	3.2345	0.00121856	0.00385137		AT1G01980	29.0307	0.899216	0.312708	2.87557	0.00403293	0.0227704		AT1G28130	377.099	1.51364	0.150737	10.0415	1.0009e-23	3.5941e-22		AT2G40510	3256.34	1.32589	0.0956482	13.8622	1.07332e-43	3.12378e-41
AT1G75490	63.8735	1.61559	0.268324	6.02103	1.73307e-09	1.35136e-08		AT1G01560	420.286	0.898025	0.1366	6.57412	4.89405e-11	1.95311e-09		AT3G54420	87.9587	1.51341	0.311418	4.85973	1.17548e-06	7.88204e-06		AT4G03360	8.45567	1.32512	0.448678	2.95338	0.00314314	0.0103078
AT1G66830	73.9014	1.61534	0.270168	5.97904	2.2446e-09	1.73011e-08		AT1G17420	567.219	0.894694	0.157794	5.66999	1.42802e-08	3.67957e-07		AT1G23570	7.98166	1.51332	0.487097	3.10681	0.00189116	0.00676925		AT4G26120	73.2376	1.32493	0.253661	5.22325	1.75806e-07	1.47766e-06
AT5G44572	455.68	1.61448	0.174012	9.27796	1.72757e-20	3.91735e-19		AT2G04570	811.252	0.892203	0.111643	7.99158	1.33222e-15	1.06136e-13		AT4G38080	92.6343	1.51183	0.262341	5.76283	8.27174e-09	7.38435e-08		AT5G40990	28.9058	1.3238	0.438695	3.01758	0.00254801	0.0085764
AT3G53690	51.6458	1.61421	0.295975	5.45388	4.92823e-08	3.21911e-07		AT1G10550	70.9512	0.891374	0.228351	3.90353	9.47981e-05	0.000982436		AT2G16680	8.45244	1.51041	0.487631	3.09745	0.00195191	0.00695455		AT1G65510	1107.2	1.32296	0.143805	9.19968	3.5903e-20	1.47725e-18
AT1G55990	46.0388	1.61303	0.351308	4.59149	4.401e-06	2.18431e-05		AT5G64870	144.635	0.891368	0.183938	4.84603	1.25958e-06	2.16628e-05		AT2G01410	9.30257	1.50955	0.481535	3.13487	0.00171929	0.00622355		AT1G66700	414.098	1.32262	0.198077	6.67733	2.43331e-11	3.62555e-10
AT3G50260	271.344	1.6122	0.179876	8.96283	3.16446e-19	6.42203e-18		AT3G50390	13.932	0.890471	0.319411	2.78786	0.00530581	0.0284315		AT5G45990	160.699	1.50896	0.20323	7.42489	1.12872e-13	1.71508e-12		AT5G35920	4.97294	1.31965	0.443899	2.97287	0.00295033	0.00976049
AT2G40200	82.9213	1.612	0.24786	6.50368	7.83803e-11	7.10324e-10		AT5G01370	174.706	0.889927	0.197419	4.50781	6.55011e-06	9.49438e-05		AT4G01895	117.605	1.50829	0.252266	5.97895	2.24585e-09	2.15815e-08		AT1G61050	11.3583	1.31877	0.440369	2.99469	0.0027472	0.0091607
AT2G29120	2894.07	1.611	0.0998123	16.1403	1.3281e-58	3.47428e-56		AT1G51790	248.54	0.88932	0.187479	4.74356	2.09992e-06	3.42918e-05		AT2G30840	128.853	1.50741	0.262789	5.73622	9.68126e-09	8.55757e-08		AT5G10625	625.355	1.31805	0.200271	6.58133	4.66272e-11	6.69591e-10
AT2G38340	12.352	1.60952	0.461655	3.48641	0.000489546	0.00167752		AT3G15340	36.3421	0.88903	0.283691	3.1338	0.00172559	0.011559		AT1G02920	10153.3	1.5067	0.145312	10.3688	3.43965e-25	1.33789e-23		AT5G65230	32.8863	1.31622	0.389417	3.37998	0.000724905	0.00284722
AT3G15500	140.176	1.60814	0.470408	3.4186	0.000629435	0.00211233		AT1G14330	470.819	0.88673	0.127597	6.94944	3.6675e-12	1.73905e-10		AT5G39580	24.8698	1.50649	0.438102	3.43868	0.000584557	0.0023728		AT2G39410	133.765	1.31611	0.20712	6.35435	2.09311e-10	2.74076e-09
AT1G80110	197.665	1.60662	0.193914	8.28521	1.17904e-16	1.93954e-15		AT1G62660	2548.47	0.884929	0.144864	6.10871	1.00441e-09	3.24859e-08		AT2G35300	5.78365	1.50622	0.48964	3.07617	0.00209675	0.00740053		AT3G47790	17.0987	1.3139	0.423866	3.0998	0.00193649	0.00675194
AT3G25510	426.782	1.60437	0.143932	11.1467	7.43076e-29	3.16893e-27		AT3G23630	23.4022	0.884711	0.308399	2.86872	0.00412133	0.0231551		AT1G61120	637.551	1.50591	0.232375	6.48051	9.14152e-11	1.02994e-09		AT5G19650	17.1089	1.31146	0.398813	3.28839	0.00100761	0.00380915
AT5G24110	377.448	1.60395	0.353071	4.54286	5.54956e-06	2.70369e-05		AT5G52860	181.666	0.884413	0.22712	3.89403	9.85914e-05	0.00101563		AT2G29470	238.503	1.5027	0.191619	7.8421	4.4308e-15	7.72652e-14		AT2G39030	600.964	1.30959	0.362851	3.60917	0.000307175	0.00133726
AT5G06730	46.7874	1.60363	0.325109	4.93259	8.11448e-07	4.501e-06		AT1G76790	652.628	0.884372	0.165506	5.34344	9.1197e-08	2.02276e-06		AT5G59220	413.137	1.50246	0.194009	7.74426	9.61372e-15	1.61619e-13		AT2G29470	277.545	1.30812	0.42526	3.07605	0.00209762	0.00723674
AT1G19180	1303.19	1.60333	0.100311	15.9837	1.66124e-57	4.19239e-55		AT2G38250	83.1725	0.883866	0.2283	3.87151	0.000108163	0.00110042		AT5G60120	716.57	1.50193	0.119113	12.6093	1.87633e-36	1.52024e-34		AT5G19880	33.6348	1.30778	0.333058	3.92657	8.61646e-05	0.000426196
AT3G63380	691.042	1.60165	0.168736	9.49202	2.26594e-21	5.51096e-20		AT1G03050	15.7521	0.883528	0.314277	2.8113	0.00493416	0.0268959		AT2G32190	253.82	1.50158	0.17026	8.81937	1.15102e-18	2.77468e-17		AT5G40210	64.3969	1.30767	0.325913	4.01233	6.01223e-05	0.000307991
AT3G13080	5249.71	1.60149	0.089652	17.8634	2.27326e-71	1.08364e-68		AT1G70560	206.116	0.88352	0.167786	5.26577	1.39604e-07	2.95336e-06		AT3G06955	177.305	1.49907	0.484153	3.09627	0.00195974	0.00697672		AT2G37770	479.886	1.30762	0.161502	8.09663	5.65041e-16	1.44014e-14
AT2G04500	8.1044	1.60056	0.490537	3.26287	0.00110289	0.00351064		AT3G43860	29.9982	0.883031	0.311277	2.8368	0.0045568	0.0251967		AT4G36850	201.976	1.49773	0.258336	5.79761	6.72647e-09	6.08307e-08		AT4G11910	2087.55	1.30525	0.164076	7.95517	1.78892e-15	4.38256e-14
AT4G36640	1110.75	1.60053	0.105758	15.1339	9.67464e-52	1.74395e-49		AT4G24640	68.1602	0.882016	0.30006	2.93947	0.00328778	0.0194159		AT3G58550	31.2224	1.4963	0.368554	4.05992	4.90902e-05	0.000251418		AT5G07440	2911.24	1.3049	0.147014	8.87607	6.92634e-19	2.4113e-17
AT2G34600	122.874	1.59816	0.21766	7.34244	2.09733e-13	2.53037e-12		AT3G11980	45.8568	0.881546	0.284672	3.09671	0.00195682	0.0128438		AT2G46680	2452.75	1.49621	0.172151	8.6913	3.58329e-18	8.3423e-17		AT3G21520	1312.35	1.30464	0.405017	3.22119	0.00127659	0.0046953
AT3G46070	4.4616	1.59747	0.500972	3.18875	0.00142891	0.00446101		AT1G72330	971.963	0.88121	0.115176	7.651	1.99426e-14	1.31354e-12		AT2G18150	53.9726	1.49619	0.359956	4.15658	3.23044e-05	0.000170711		AT3G14440	555.617	1.3046	0.371327	3.51334	0.000442506	0.00185323
AT1G68570	3404.35	1.59711	0.104674	15.2579	1.45904e-52	2.79444e-50		AT2G33020	29.2413	0.88095	0.294549	2.99085	0.00278204	0.017092		AT5G51440	77.3786	1.49565	0.302035	4.9519	7.34932e-07	5.07979e-06		AT2G31141	171.541	1.30267	0.42426	3.07046	0.0021373	0.00735852
AT5G26731	182.791	1.59693	0.199596	8.00079	1.23627e-15	1.82514e-14		AT1G56540	206.665	0.880914	0.172617	5.10328	3.33816e-07	6.5405e-06		AT2G18780	109.672	1.49523	0.224155	6.67054	2.54861e-11	3.0653e-10		AT5G52300	48.7609	1.30027	0.442825	2.93631	0.00332141	0.0108241
AT4G23140	7021.58	1.59685	0.082181	19.4309	4.23098e-84	3.02529e-81		AT3G47480	1453.56	0.878847	0.138566	6.34244	2.26154e-10	8.22276e-09		AT3G12910	81.1516	1.495	0.270196	5.53301	3.14789e-08	2.61563e-07		AT3G61890	2076.94	1.29995	0.141838	9.16503	4.95326e-20	1.98385e-18
AT5G38020	13.5192	1.59684	0.472319	3.38086	0.000722606	0.00239023		AT5G38340	125.15	0.876117	0.192324	4.55542	5.22814e-06	7.75454e-05		AT3G02610	111.113	1.49242	0.254206	5.87093	4.33366e-09	4.02401e-08		AT5G24770	9669.13	1.29939	0.284972	4.55971	5.12235e-06	3.28565e-05
AT4G35160	36.6867	1.59501	0.364869	4.37145	1.23424e-05	5.65718e-05		AT3G25165	33.3194	0.87548	0.318662	2.74737	0.00600759	0.0315074		AT4G33355	12.2943	1.49224	0.483005	3.08949	0.00200503	0.00710451		AT3G18610	147.536	1.29912	0.193895	6.70009	2.08285e-11	3.14416e-10
AT3G13380	703.307	1.59373	0.129836	12.275	1.23387e-34	7.99628e-33		AT3G19970	249.555	0.875425	0.152567	5.73796	9.58235e-09	2.55098e-07		AT1G49090	4.58434	1.49055	0.475562	3.13429	0.00172272	0.00623397		AT3G00650	14.0969	1.29876	0.411415	3.15682	0.001595	0.00571124
AT5G56970	25.5113	1.59209	0.384418	4.14156	3.44953e-05	0.000146992		AT3G04110	542.544	0.875008	0.138807	6.30376	2.90505e-10	1.02863e-08		AT3G51540	22.2588	1.49032	0.413226	3.60655	0.000310292	0.00133613		AT4G08870	4295.51	1.2982	0.150003	8.65451	4.95017e-18	1.57971e-16
AT3G60961	34.4925	1.59078	0.352227	4.51637	6.29102e-06	3.03323e-05		AT1G58430	116.374	0.874812	0.243492	3.59278	0.000327167	0.00283022		AT4G31354	23.3596	1.48913	0.403466	3.69085	0.000223508	0.000996463		AT1G67520	314.089	1.29585	0.156199	8.29614	1.07546e-16	2.98285e-15
AT1G59930	47.6948	1.59031	0.310238	5.12611	2.95797e-07	1.74653e-06		AT5G62065	4.62474	0.874716	0.28385	3.08162	0.00205878	0.0133415		AT3G55515	43.3649	1.48886	0.409513	3.63568	0.000277245	0.00120767		AT5G14130	10.8309	1.29461	0.448614	2.88579	0.00390431	0.012465
AT2G37870	51.11	1.58965	0.335962	4.73163	2.22728e-06	1.15628e-05		AT3G50570	108.226	0.874624	0.201246	4.34605	1.38611e-05	0.000183937		AT5G39160	55.2828	1.48825	0.320659	4.64123	3.46339e-06	2.14839e-05		AT3G48020	906.5	1.29366	0.145207	8.90904	5.14765e-19	1.82112e-17
AT2G18690	2786.26	1.58833	0.138391	11.4771	1.71953e-30	8.14254e-29		AT2G41100	4487.59	0.874505	0.125586	6.96338	3.32215e-12	1.5892e-10		AT3G04720	7562.06	1.48694	0.130184	11.4219	3.2518e-30	1.80198e-28		AT1G79520	2369.31	1.29204	0.185262	6.97411	3.07816e-12	5.16449e-11
AT5G64120	1059.03	1.58772	0.152112	10.4378	1.66573e-25	5.60936e-24		AT3G10190	416.726	0.874051	0.162439	5.38078	7.41641e-08	1.6741e-06		AT5G57480	450.063	1.4856	0.18367	8.08843	6.04378e-16	1.13888e-14		AT2G38920	14.7535	1.2916	0.42165	3.0632	0.00218985	0.0075181
AT1G32940	1078.99	1.58636	0.150904	10.5124	7.5781e-26	2.60092e-24		AT1G09950	21.8745	0.873581	0.311235	2.80682	0.00500333	0.0271871		AT1G13300	24.4678	1.482	0.395259	3.74944	0.000177231	0.00080829		AT5G51760	9.25182	1.29122	0.444836	2.90269	0.00369974	0.0119165
AT1G26380	445.185	1.58613	0.201118	7.88659	3.10549e-15	4.37974e-14		AT1G19070	8.08338	0.872453	0.315576	2.76464	0.00569861	0.03019		AT5G19100	27.0267	1.47963	0.382527	3.86805	0.000109709	0.000524653		AT3G13380	826.597	1.29089	0.141584	9.11752	7.68656e-20	2.96435e-18
AT1G22500	242.467	1.58584	0.161524	9.81802	9.41797e-23	2.57685e-21		AT5G60250	75.6309	0.872324	0.25328	3.4441	0.000572955	0.00456133		AT2G42350	190.695	1.47849	0.283408	5.21681	1.82029e-07	1.37598e-06		AT2G21930	25.451	1.29065	0.362736	3.5581	0.000373543	0.00159657
AT3G18250	643.98	1.58377	0.418846	3.78129	0.00015602	0.000590159		AT1G11260	7373.04	0.872111	0.138529	6.29551	3.06386e-10	1.07777e-08		AT3G01840	73.6511	1.47793	0.295989	4.99318	5.93918e-07	4.16021e-06		AT1G09180	170.032	1.29018	0.215927	5.9751	2.29944e-09	2.57925e-08
AT2G41380	187.829	1.58264	0.221206	7.15461	8.39091e-13	9.60477e-12		AT5G41040	70.4565	0.870508	0.242371	3.59164	0.000328606	0.0028404		AT1G67635	5.28288	1.47178	0.488739	3.01139	0.00260054	0.0089378		AT4G37700	57.0083	1.28941	0.278269	4.63369	3.59209e-06	2.3854e-05
AT1G06180	208.577	1.58237	0.194869	8.12019	4.6544e-16	7.22965e-15		AT1G53540	9.12799	0.870441	0.316313	2.75183	0.00592626	0.031178		AT3G04220	220.023	1.47056	0.183638	8.00789	1.16695e-15	2.14847e-14		AT1G51920	23.796	1.28934	0.409892	3.14556	0.00165772	0.00590385
AT1G69610	428.943	1.58039	0.141532	11.1663	5.95842e-29	2.5614e-27		AT5G53190	5.00219	0.869526	0.290824	2.98987	0.00279098	0.0171333		AT2G37750	241.178	1.4696	0.18571	7.91341	2.50429e-15	4.46771e-14		AT2G25460	502.91	1.28929	0.190704	6.76069	1.37339e-11	2.12161e-10
AT2G39210	2730.43	1.57988	0.0929043	17.0054	7.48612e-65	2.86759e-62		AT3G06630	75.6106	0.869068	0.234363	3.70821	0.000208726	0.0019346		AT5G59090	8.451	1.46926	0.478149	3.0728	0.00212061	0.0074761		AT2G30210	65.0326	1.28746	0.399715	3.22094	0.00127773	0.0046985
AT5G64260	3868.53	1.57936	0.10021	15.7605	5.81534e-56	1.41755e-53		AT3G55970	174.135	0.868131	0.221242	3.9239	8.71259e-05	0.000913852		AT5G07550	71.9643	1.46902	0.473767	3.10073	0.00193047	0.00689567		AT5G52720	45.493	1.28669	0.335184	3.83876	0.000123655	0.000592049
AT1G03495	380.278	1.57897	0.162593	9.71118	2.70185e-22	7.13761e-21		AT2G06950	2352.45	0.867179	0.103654	8.36606	5.95754e-17	5.47033e-15		AT4G27860	1173.43	1.46846	0.145513	10.0917	6.01374e-24	2.19759e-22		AT1G13830	197.677	1.28664	0.173047	7.43517	1.04438e-13	2.09335e-12
AT5G01305	5.98738	1.57798	0.502752	3.13867	0.00169714	0.00520672		AT3G53040	16.7289	0.866459	0.320251	2.70556	0.00681889	0.0348093		AT5G44920	52.4546	1.46684	0.292444	5.01579	5.2815e-07	3.73684e-06		AT2G45135	11.9499	1.28649	0.428407	3.00297	0.00267355	0.00894243
AT1G09935	17.5251	1.5766	0.430917	3.6587	0.000253494	0.000919774		AT4G16660	4365.13	0.865371	0.117582	7.3597	1.84329e-13	1.05672e-11		AT4G29570	13.8041	1.46619	0.437608	3.35048	0.000806728	0.00316362		AT1G70440	20.5106	1.28635	0.399551	3.2195	0.00128414	0.0047194
AT5G48400	207.715	1.57335	0.229958	6.84191	7.81458e-12	7.94458e-11		AT3G46520	17.5818	0.864854	0.319499	2.7069	0.00679142	0.0347263		AT1G67520	457.212	1.46489	0.18295	8.00704	1.175e-15	2.16151e-14		AT3G46900	697.826	1.28604	0.129216	9.95265	2.45553e-23	1.385e-21
AT4G07815	60.8179	1.57119	0.269952	5.82026	5.87553e-09	4.30892e-08		AT4G12720	3253.09	0.864082	0.10297	8.39159	4.79613e-17	4.47983e-15		AT3G29590	433.957	1.46373	0.441131	3.31814	0.000906185	0.00350707		AT4G37370	947.791	1.28587	0.160114	8.03099	9.66864e-16	2.41749e-14
AT2G46270	468.852	1.57118	0.135185	11.6224	3.17088e-31	1.57816e-29		AT5G25470	46.6436	0.862828	0.263098	3.2795	0.00103992	0.00757397		AT2G45580	15.0064	1.46338	0.46151	3.17084	0.00151998	0.00559045		AT5G22500	165.45	1.28534	0.185716	6.921	4.48476e-12	7.39376e-11
AT3G57380	51.6342	1.57075	0.303668	5.17259	2.30868e-07	1.38589e-06		AT5G54710	1216.21	0.862267	0.118582	7.27149	3.55534e-13	1.95141e-11		AT1G14760	13.5758	1.46331	0.442806	3.30462	0.000951051	0.00366257		AT5G17050	1310.04	1.28492	0.130692	9.83164	8.22681e-23	4.41216e-21
AT5G25180	5.19986	1.56909	0.500609	3.13436	0.00172229	0.00527558		AT5G54720	303.587	0.861005	0.152015	5.66395	1.47931e-08	3.79818e-07		AT2G31945	130.936	1.46204	0.272136	5.37247	7.76644e-08	6.12016e-07		AT5G41730	10.2661	1.28431	0.436947	2.93928	0.00328971	0.0107352
AT1G15010	152.931	1.56833	0.220676	7.10693	1.18651e-12	1.33675e-11		AT3G59530	137.93	0.860405	0.204168	4.21421	2.50657e-05	0.00031074		AT3G03640	1760.9	1.46107	0.107932	13.5369	9.46417e-42	1.05151e-39		AT2G21820	59.3177	1.28294	0.308898	4.15327	3.27758e-05	0.000177658
AT4G32650	314.069	1.5681	0.159084	9.85707	6.38845e-23	1.76881e-21		AT4G00700	1062.32	0.860268	0.146648	5.86621	4.45878e-09	1.26468e-07		AT4G39830	682.199	1.46046	0.150045	9.7335	2.17004e-22	7.14109e-21		AT2G20825	9.79615	1.2817	0.447143	2.86642	0.00415143	0.013131
AT5G22530	166.607	1.56626	0.235498	6.65086	2.91388e-11	2.77651e-10		AT2G15880	441.778	0.859632	0.178698	4.81053	1.50532e-06	2.54052e-05		AT1G29270	106.574	1.45978	0.305782	4.77392	1.80676e-06	1.17909e-05		AT2G38870	846.511	1.28132	0.166441	7.69832	1.3787e-14	3.05215e-13
AT2G47000	610.089	1.5647	0.124331	12.5849	2.55592e-36	1.86487e-34		AT2G28120	679.672	0.859396	0.118094	7.2772	3.40823e-13	1.8793e-11		AT3G15340	49.1779	1.45901	0.302284	4.82663	1.38863e-06	9.19594e-06		AT3G13432	9.27813	1.27989	0.441034	2.90202	0.00370763	0.0119348
AT5G42050	15538.8	1.56315	0.102362	15.2707	1.19898e-52	2.33813e-50		AT5G07010	31.5965	0.859257	0.291021	2.95256	0.00315155	0.0187931		AT5G07040	12.0852	1.45876	0.449592	3.24463	0.00117603	0.00442947		AT1G51620	60.8331	1.27924	0.309218	4.13703	3.51837e-05	0.000189533
AT3G59930	18.9363	1.56269	0.412124	3.79179	0.000149564	0.000567745		AT5G38120	102.173	0.858915	0.218305	3.93446	8.33826e-05	0.000880556		AT2G00340	138.5	1.45772	0.218486	6.6719	2.52515e-11	3.03871e-10		AT3G12830	573.419	1.27913	0.131902	9.69755	3.08819e-22	1.54273e-20
AT1G11300	311.063	1.56243	0.14597	10.7037	9.77744e-27	3.64125e-25		AT3G13380	340.659	0.85866	0.146971	5.84238	5.14602e-09	1.43889e-07		AT4G33610	27.137	1.45677	0.398874	3.6522	0.000260003	0.00114148		AT1G51140	933.833	1.27714	0.1828	6.98656	2.81701e-12	4.75192e-11
AT3G48020	120.32	1.56174	0.208726	7.48225	7.30611e-14	9.24622e-13		AT3G62230	14.3469	0.858148	0.317808	2.70021	0.00692955	0.0353076		AT4G35380	105.195	1.45669	0.253102	5.75537	8.64548e-09	7.68437e-08		AT5G55350	14.2238	1.27683	0.426764	2.99189	0.00277254	0.00923532
AT1G79900	59.9638	1.55873	0.329087	4.73654	2.17401e-06	1.13081e-05		AT4G25750	39.9936	0.857708	0.285673	3.00241	0.00267853	0.0165902		AT4G01870	990.477	1.45516	0.101365	14.3557	9.81784e-47	1.58519e-44		AT4G28460	29.2559	1.27525	0.375562	3.39559	0.000684805	0.00271189
AT1G62760	41.9303	1.55853	0.410756	3.79431	0.000148055	0.000562709		AT1G74710	1452.91	0.856008	0.126012	6.79305	1.0979e-11	4.81609e-10		AT3G06630	123.742	1.45509	0.213858	6.804	1.01757e-11	1.2794e-10		AT5G24530	3483.75	1.27452	0.122962	10.3652	3.57094e-25	2.33372e-23
AT1G35230	1466.54	1.55767	0.133377	11.6786	1.63899e-31	8.21448e-30		AT5G17760	1476.97	0.855865	0.107953	7.92813	2.22477e-15	1.69756e-13		AT4G06566	8.65128	1.44999	0.488505	2.96822	0.00299527	0.0101407		AT1G26410	127.697	1.27444	0.250908	5.07931	3.78802e-07	3.01001e-06
AT3G48520	60.3456	1.55744	0.498111	3.12669	0.00176785	0.00539663		AT3G19310	20.5574	0.854277	0.319508	2.67373	0.00750129	0.0376106		AT5G43570	20.7328	1.44824	0.456015	3.17587	0.00149389	0.00550172		AT4G04595	246.603	1.27437	0.245323	5.19466	2.051e-07	1.70549e-06
AT5G50200	2189.29	1.55738	0.114648	13.584	4.9826e-42	4.99447e-40		AT1G43160	36.107	0.854072	0.318653	2.68026	0.00735655	0.0370305		AT4G39404	8.76872	1.4481	0.483734	2.99358	0.00275724	0.00941151		AT3G47380	48.7661	1.27287	0.329876	3.85862	0.000114029	0.000550062
AT1G66880	5922.27	1.55712	0.0873664	17.8229	4.69779e-71	2.1907e-68		AT1G69500	34.4059	0.853555	0.283112	3.0149	0.00257063	0.0160396		AT4G28390	1757.69	1.44408	0.113355	12.7393	3.57363e-37	3.02653e-35		AT3G02940	9.80127	1.27192	0.448673	2.83486	0.00458457	0.0143021
AT5G50760	20.2943	1.55704	0.478481	3.25413	0.0011374	0.00361244		AT1G51920	27.7582	0.853178	0.292402	2.91783	0.0035248	0.0205054		AT1G74020	1271.61	1.44304	0.156547	9.2179	3.02987e-20	8.42618e-19		AT1G72120	797.812	1.27148	0.164257	7.7408	9.87908e-15	2.21852e-13
AT2G43540	1117.33	1.55681	0.124365	12.5181	5.94235e-36	4.24898e-34		AT3G09680	7.93014	0.853144	0.314355	2.71395	0.00664858	0.0341733		AT5G61090	42.3431	1.44279	0.326558	4.41819	9.95304e-06	5.74675e-05		AT3G12977	44.5756	1.27033	0.326121	3.89528	9.80863e-05	0.000479728
AT1G52857	10.1179	1.55634	0.492429	3.16053	0.00157482	0.00486836		AT5G35735	3240.29	0.852741	0.115403	7.38924	1.47672e-13	8.69577e-12		AT4G19690	5.40134	1.4426	0.48247	2.99002	0.00278958	0.00951033		AT1G77730	7.8695	1.27023	0.448736	2.83069	0.00464479	0.0144595
AT3G26480	32.402	1.55604	0.341609	4.55503	5.23772e-06	2.56391e-05		AT3G01175	26.3176	0.852282	0.29725	2.86722	0.00414096	0.0232473		AT4G02380	9204.42	1.44117	0.119685	12.0413	2.15405e-33	1.45175e-31		AT1G73325	29.386	1.26754	0.360889	3.51228	0.000444281	0.00185846
AT4G35170	28.9999	1.55599	0.397907	3.91044	9.21296e-05	0.000363486		AT2G32930	376.086	0.851886	0.142409	5.98195	2.20486e-09	6.67309e-08		AT2G42850	5.3996	1.43966	0.49011	2.93741	0.00330964	0.0110615		AT3G12910	156.066	1.26546	0.271935	4.65354	3.2629e-06	2.18541e-05
AT5G38280	97.5065	1.55563	0.230167	6.7587	1.39234e-11	1.37005e-10		AT3G56891	21.3028	0.850616	0.305439	2.7849	0.00535448	0.0286356		AT1G35730	12.0804	1.43665	0.474459	3.02796	0.00246207	0.00850544		AT5G64510	174.803	1.26535	0.194347	6.51076	7.47735e-11	1.04558e-09
AT5G01900	261.794	1.55509	0.19681	7.90146	2.75661e-15	3.90826e-14		AT5G16170	154.96	0.849975	0.187259	4.53904	5.65112e-06	8.32493e-05		AT1G07143	37.1573	1.43581	0.402763	3.5649	0.000363995	0.00154514		AT4G17660	43.6138	1.26435	0.343138	3.68468	0.000228989	0.00103251
AT4G01720	715.728	1.55396	0.114131	13.6156	3.23414e-42	3.28794e-40		AT5G64260	3929.01	0.847523	0.115561	7.33397	2.2343e-13	1.27414e-11		AT1G54575	787.045	1.43462	0.1778	8.06875	7.10222e-16	1.33273e-14		AT4G36430	165.119	1.26269	0.273418	4.61817	3.87143e-06	2.55304e-05
AT3G28510	2040.08	1.55247	0.126488	12.2737	1.25412e-34	8.10308e-33		AT5G65920	427.668	0.847148	0.135955	6.23108	4.63229e-10	1.58592e-08		AT1G11080	206.46	1.43352	0.481988	2.97418	0.00293772	0.00996994		AT5G66170	270.156	1.26166	0.244592	5.1582	2.49331e-07	2.04371e-06
AT4G02170	11.9813	1.5524	0.474172	3.27392	0.00106067	0.00339009		AT5G44572	832.905	0.846953	0.158794	5.33367	9.62464e-08	2.12173e-06		AT4G11655	54.5851	1.43262	0.308868	4.63829	3.51304e-06	2.17499e-05		AT3G11090	369.561	1.26164	0.136846	9.21942	2.98701e-20	1.25145e-18
AT4G36990	2264.75	1.55026	0.121693	12.7391	3.58589e-37	2.82798e-35		AT3G54960	1644.7	0.846723	0.118586	7.14018	9.32074e-13	4.82054e-11		AT1G03170	41.3621	1.43203	0.321227	4.45799	8.27332e-06	4.8442e-05		AT1G67360	3608.71	1.2616	0.101806	12.3922	2.88014e-35	4.30601e-33
AT2G44290	3843.81	1.55013	0.100337	15.4492	7.63645e-54	1.54537e-51		AT3G04120	15740.2	0.846278	0.107881	7.84456	4.34466e-15	3.11751e-13		AT4G27260	1187.41	1.43189	0.147306	9.72054	2.46478e-22	8.07547e-21		AT2G32790	17.51	1.25989	0.419453	3.00366	0.00266755	0.00892507
AT1G51890	1148.81	1.54928	0.145802	10.6259	2.25759e-26	8.1391e-25		AT3G13900	17.2021	0.845773	0.314166	2.69213	0.00709981	0.0360142		AT3G10815	162.018	1.42945	0.257034	5.56131	2.67753e-08	2.24979e-07		AT5G65790	31.0841	1.25973	0.360785	3.49165	0.000480048	0.00199161
AT1G76040	1892.8	1.54918	0.122579	12.6382	1.29968e-36	9.74807e-35		AT4G39190	278.684	0.845443	0.155787	5.42691	5.73392e-08	1.33607e-06		AT5G01380	25.1704	1.42907	0.408638	3.49715	0.000470263	0.00194797		AT5G01900	128.757	1.25893	0.262359	4.79851	1.59847e-06	1.13902e-05
AT1G32910	8.19443	1.54908	0.500588	3.09452	0.00197131	0.00595017		AT5G49690	11.8905	0.844259	0.320254	2.63622	0.00838366	0.0409268		AT1G79450	333.545	1.42893	0.171326	8.3404	7.40424e-17	1.51756e-15		AT3G28890	594.287	1.25852	0.14432	8.72037	2.77287e-18	9.0747e-17
AT4G26050	34.6698	1.54875	0.363054	4.26589	1.99107e-05	8.7936e-05		AT5G62520	37.144	0.844096	0.300664	2.80744	0.00499375	0.0271555		AT5G20860	12.4953	1.42747	0.456709	3.12557	0.00177462	0.00639189		AT4G09770	53.8808	1.25802	0.281895	4.46272	8.09253e-06	4.97588e-05
AT3G59220	35.2281	1.54859	0.355793	4.35249	1.34597e-05	6.13395e-05		AT1G24150	720.657	0.844081	0.118958	7.09564	1.28752e-12	6.47345e-11		AT2G18660	3733.49	1.42724	0.1127	12.6641	9.3486e-37	7.77076e-35		AT4G21950	9.12996	1.2576	0.44004	2.85791	0.0042644	0.0134475
AT1G72830	404.708	1.54776	0.132442	11.6863	1.4969e-31	7.53755e-30		AT1G36622	112.674	0.843648	0.250273	3.37092	0.000749181	0.00570843		AT2G15490	15.2445	1.42685	0.428157	3.33254	0.000860579	0.00335021		AT4G33150	10382.8	1.2559	0.162053	7.74991	9.19607e-15	2.07368e-13
AT1G20350	690.111	1.54667	0.114516	13.5062	1.43825e-41	1.41522e-39		AT4G12920	5.0491	0.842824	0.272714	3.09051	0.00199813	0.0130459		AT5G41730	12.7356	1.4267	0.453761	3.14417	0.00166559	0.00604869		AT5G51440	51.2309	1.25518	0.301441	4.16395	3.12793e-05	0.00017033
AT1G02220	387.565	1.54624	0.141787	10.9054	1.08625e-27	4.30703e-26		AT4G15910	1349.89	0.842593	0.178756	4.71364	2.43326e-06	3.91454e-05		AT3G52820	46.4676	1.4267	0.305942	4.66329	3.11193e-06	1.94652e-05		AT4G20000	194.05	1.25479	0.2113	5.93844	2.87747e-09	3.17232e-08
AT4G37710	5.9899	1.546	0.502985	3.07365	0.00211461	0.00633614		AT5G19550	4291.28	0.842333	0.123329	6.82999	8.49226e-12	3.81009e-10		AT1G79320	10.3637	1.42659	0.468368	3.04588	0.00231998	0.00808372		AT1G23640	7.24649	1.25365	0.448682	2.79407	0.005205	0.0159526
AT5G11290	8.80887	1.54589	0.485515	3.18401	0.0014525	0.00452541		AT2G23680	423.442	0.841997	0.158872	5.29986	1.15893e-07	2.5064e-06		AT1G05340	516.108	1.42512	0.220537	6.46203	1.0331e-10	1.15525e-09		AT3G16150	93.3988	1.25343	0.222635	5.62998	1.80235e-08	1.7642e-07
AT3G51450	1189.21	1.54568	0.0990859	15.5994	7.3517e-55	1.57701e-52		AT2G30750	364.443	0.841737	0.177197	4.75028	2.03137e-06	3.32978e-05		AT5G20550	22.7745	1.4249	0.382231	3.72784	0.00019313	0.000873696		AT1G22400	1139.64	1.25319	0.129592	9.67026	4.0336e-22	1.97855e-20
AT3G22550	1079.64	1.54193	0.10301	14.9688	1.17471e-50	2.01589e-48		AT5G03350	2848.69	0.84137	0.105128	8.00333	1.21101e-15	9.75557e-14		AT4G25200	4.97033	1.42471	0.488317	2.91759	0.0035275	0.0116973		AT5G55460	80.9918	1.25215	0.251487	4.97899	6.39183e-07	4.88006e-06
AT3G25760	1339.93	1.5396	0.150028	10.2621	1.04423e-24	3.37855e-23		AT3G16660	59.6521	0.841288	0.25938	3.24346	0.00118086	0.00846738		AT3G13130	11.4831	1.42114	0.45446	3.12709	0.00176546	0.00636501		AT1G31290	191.059	1.25101	0.181978	6.87454	6.21887e-12	1.00478e-10
AT1G78190	222.318	1.5388	0.19361	7.94792	1.89675e-15	2.75286e-14		AT4G17980	4.6163	0.841029	0.281966	2.98273	0.00285692	0.0174246		AT1G64820	4.56418	1.42	0.481119	2.95145	0.00316286	0.0106264		AT3G01175	73.8453	1.25041	0.304406	4.1077	3.99627e-05	0.00021224
AT5G17760	2328.55	1.53776	0.0897739	17.1292	8.9812e-66	3.50283e-63		AT4G21950	8.98077	0.841018	0.316913	2.65378	0.0079595	0.0392898		AT1G35910	148.975	1.41955	0.196739	7.21539	5.37784e-13	7.68757e-12		AT3G12220	124.821	1.25001	0.217223	5.75452	8.68873e-09	8.98425e-08
AT3G55540	6.81211	1.53675	0.500735	3.069	0.00214777	0.00642475		AT3G01290	6557.12	0.839831	0.119183	7.04657	1.83381e-12	9.04506e-11		AT1G45145	7756.06	1.41945	0.136203	10.4216	1.97692e-25	7.85276e-24		AT5G39050	1497.09	1.2493	0.128743	9.70383	2.90382e-22	1.46716e-20
AT1G80120	354.555	1.53568	0.146051	10.5147	7.39154e-26	2.54504e-24		AT5G58170	14.5132	0.839731	0.320303	2.62168	0.00874987	0.0423803		AT5G55150	6.80056	1.41941	0.489224	2.90136	0.00371549	0.0122232		AT5G18180	15.5909	1.24851	0.416467	2.99787	0.00271873	0.00907547
AT5G01380	16.3241	1.53507	0.428349	3.58369	0.00033877	0.00119979		AT4G04595	267.189	0.839144	0.190454	4.40602	1.05289e-05	0.000144041		AT5G19520	11.9191	1.41844	0.462401	3.06756	0.00215815	0.00759293		AT1G73010	650.875	1.24603	0.152135	8.19027	2.60638e-16	6.86273e-15
AT2G02930	88.4102	1.53494	0.252416	6.081	1.19437e-09	9.49259e-09		AT1G07143	34.2349	0.838468	0.306477	2.73583	0.00622228	0.0324127		AT5G02210	10.842	1.4184	0.460595	3.07949	0.00207358	0.00732756		AT5G07322	90.3208	1.24577	0.253426	4.91572	8.84559e-07	6.60334e-06
AT3G12910	57.6511	1.53471	0.317689	4.83087	1.3594e-06	7.28828e-06		AT1G03660	40.1515	0.837875	0.271144	3.09014	0.0020006	0.0130503		AT1G17830	109.336	1.418	0.226724	6.2543	3.99302e-10	4.16235e-09		AT4G04293	68.5462	1.24354	0.25782	4.82328	1.41214e-06	1.01496e-05
AT2G35550	47.0745	1.53465	0.309079	4.96523	6.86195e-07	3.84926e-06		AT4G33860	10.2064	0.837146	0.316051	2.64876	0.00807865	0.0397422		AT1G50400	23.1014	1.41781	0.378615	3.74472	0.000180594	0.000821959		AT1G33730	32.7365	1.24302	0.335957	3.69993	0.000215657	0.000977238
AT1G05085	3.70788	1.53243	0.491848	3.11567	0.0018353	0.00558108		AT5G09290	191.414	0.83712	0.186612	4.48588	7.26124e-06	0.00010382		AT1G17180	9.64625	1.41755	0.471919	3.00379	0.00266639	0.00913615		AT1G18100	6.72095	1.24218	0.448615	2.76893	0.00562412	0.0170718
AT2G22760	5.54416	1.53185	0.50344	3.04277	0.00234411	0.0069395		AT1G44830	59.3838	0.836566	0.260263	3.21431	0.0013076	0.00920884		AT3G55540	5.94834	1.41666	0.489992	2.89119	0.00383781	0.0125685		AT5G59490	26.0038	1.24191	0.359888	3.45083	0.000558871	0.0022717
AT2G28110	219.353	1.53046	0.173175	8.83765	9.77527e-19	1.90627e-17		AT2G22490	676.296	0.836298	0.129886	6.43872	1.20488e-10	4.55669e-09		AT1G23850	297.316	1.41595	0.227508	6.22375	4.85425e-10	5.01353e-09		AT3G28510	1293.22	1.24147	0.321118	3.86608	0.000110599	0.000535171
AT5G17330	322.588	1.5304	0.181822	8.41703	3.86147e-17	6.61073e-16		AT5G44820	475.552	0.835957	0.142216	5.87808	4.15056e-09	1.19129e-07		AT4G08860	24.4125	1.41517	0.392949	3.60141	0.000316498	0.00136128		AT2G21180	473.692	1.23994	0.130341	9.51308	1.85091e-21	8.66989e-20
AT2G36020	38.9596	1.52948	0.439569	3.47949	0.000502362	0.00171732		AT2G23900	32.9121	0.835326	0.314639	2.65487	0.00793382	0.0391809		AT3G49130	29.8638	1.41457	0.346701	4.08008	4.50206e-05	0.000231956		AT3G26470	224.272	1.23889	0.190837	6.49188	8.47731e-11	1.17637e-09
AT4G14746	1465.45	1.52915	0.139615	10.9526	6.45582e-28	2.59333e-26		AT1G56060	110.086	0.834569	0.219269	3.80615	0.000141149	0.00138215		AT4G37420	7.10249	1.4141	0.489524	2.88872	0.00386812	0.0126536		AT3G22930	159.768	1.23843	0.179595	6.89566	5.3615e-12	8.75324e-11
AT3G09525	6.89323	1.52874	0.499888	3.05816	0.00222699	0.00663487		AT1G68765	18.5651	0.834563	0.315363	2.64635	0.00813648	0.039927		AT1G13340	1217.87	1.41283	0.180907	7.80968	5.73344e-15	9.84511e-14		AT5G52730	13.3147	1.23804	0.425468	2.90982	0.00361632	0.0116805
AT2G21350	51.3715	1.52751	0.295064	5.1769	2.25605e-07	1.35749e-06		AT2G36080	484.098	0.834127	0.136543	6.1089	1.00318e-09	3.24859e-08		AT2G19190	363.189	1.41105	0.155208	9.09138	9.77942e-20	2.60355e-18		AT3G47480	1485.68	1.2342	0.149743	8.24217	1.6912e-16	4.57398e-15
AT3G18610	71.4267	1.52702	0.269174	5.67299	1.40327e-08	9.80823e-08		AT4G08860	6.11427	0.833736	0.302359	2.75744	0.00582563	0.0307414		AT1G59740	223.622	1.41093	0.222214	6.34942	2.16133e-10	2.32089e-09		AT2G00640	11.0607	1.23306	0.439665	2.80455	0.00503861	0.0155134
AT2G47180	794.92	1.52564	0.133653	11.4149	3.52199e-30	1.62824e-28		AT4G16230	8.07706	0.833645	0.308725	2.70028	0.00692805	0.0353076		AT1G52857	5.47871	1.41029	0.490113	2.87748	0.00400868	0.0130766		AT1G08173	6.83185	1.23288	0.448384	2.74962	0.00596649	0.0179463
AT5G63130	180.477	1.52532	0.206693	7.37964	1.58723e-13	1.92686e-12		AT1G04260	654.41	0.833306	0.123402	6.75276	1.45061e-11	6.24947e-10		AT4G28140	82.696	1.40997	0.268648	5.24838	1.53446e-07	1.17255e-06		AT3G25655	6.19827	1.23282	0.44519	2.76919	0.00561953	0.0170626
AT3G45410	50.3486	1.52532	0.311265	4.9004	9.56414e-07	5.24976e-06		AT4G24190	17525.1	0.833103	0.138047	6.03493	1.59032e-09	4.95146e-08		AT5G43350	7.09193	1.40845	0.487572	2.8887	0.00386832	0.0126536		AT5G42380	196.475	1.23173	0.197262	6.24413	4.26166e-10	5.29445e-09
AT1G30220	66.1673	1.52442	0.285875	5.33246	9.68888e-08	6.12544e-07		AT1G67990	30.7649	0.832885	0.27218	3.06006	0.00221293	0.0141667		AT1G35515	21.6176	1.40775	0.395691	3.55769	0.000374132	0.00158338		AT4G01910	310.204	1.22865	0.149454	8.2209	2.01982e-16	5.38323e-15
AT3G26830	1883.72	1.52342	0.312209	4.87948	1.06364e-06	5.78943e-06		AT2G33460	17.7039	0.832839	0.317833	2.62036	0.00878364	0.0424869		AT4G18170	136.001	1.40757	0.20639	6.81995	9.10704e-12	1.14825e-10		AT3G08040	239.898	1.22758	0.223742	5.48661	4.0972e-08	3.81217e-07
AT5G46500	476.453	1.5201	0.144284	10.5355	5.92749e-26	2.06413e-24		AT3G43120	27.3999	0.832833	0.31138	2.67465	0.00748081	0.0375253		AT4G28811	4.63343	1.40645	0.483046	2.91163	0.00359546	0.0118876		AT2G44290	1388.07	1.22757	0.14635	8.38792	4.94822e-17	1.41005e-15
AT4G01895	124.549	1.51954	0.252892	6.00866	1.87068e-09	1.45339e-08		AT1G02230	57.7984	0.832828	0.267027	3.11889	0.00181535	0.0120819		AT5G51160	19.1064	1.40638	0.419457	3.35285	0.000799837	0.00314319		AT1G23200	376.768	1.22547	0.208604	5.8746	4.23865e-09	4.54426e-08
AT4G18630	135.901	1.51901	0.212608	7.14467	9.02105e-13	1.02767e-11		AT1G65484	47.2179	0.832545	0.271885	3.06212	0.00219774	0.0140819		AT3G53150	154.616	1.40628	0.23755	5.91995	3.22049e-09	3.0407e-08		AT4G23140	958.302	1.22535	0.153415	7.98714	1.38111e-15	3.418e-14
AT2G45210	96.8252	1.51877	0.242865	6.25356	4.01209e-10	3.36185e-09		AT1G67325	1180.84	0.83154	0.112476	7.39303	1.4352e-13	8.47434e-12		AT5G39050	1626.12	1.40627	0.137931	10.1955	2.07703e-24	7.80817e-23		AT2G01890	726.895	1.2243	0.185859	6.58728	4.47961e-11	6.46272e-10
AT3G13435	40.8535	1.51768	0.373769	4.06047	4.89743e-05	0.000203516		AT5G36925	34.9724	0.831156	0.29891	2.78062	0.00542551	0.0290012		AT3G48920	19.8531	1.40572	0.400455	3.51032	0.000447575	0.0018612		AT5G10930	1821.85	1.22219	0.127793	9.56384	1.13468e-21	5.41963e-20
AT5G59530	28.8529	1.51657	0.363471	4.17246	3.01329e-05	0.000129464		AT1G17830	92.3927	0.831154	0.213489	3.8932	9.89302e-05	0.00101699		AT1G21320	18.2223	1.40299	0.41025	3.41986	0.000626544	0.00252406		AT4G22920	4389.58	1.21808	0.285909	4.2604	2.04065e-05	0.000115607
AT5G09470	150.57	1.51426	0.223165	6.78535	1.15801e-11	1.14949e-10		AT3G50800	101.518	0.831049	0.238441	3.48534	0.000491505	0.0039996		AT4G10500	4014.25	1.40209	0.141289	9.92356	3.28822e-23	1.14238e-21		AT2G23030	178.651	1.21768	0.167369	7.27543	3.45322e-13	6.46458e-12
AT5G61890	35.4032	1.51367	0.380931	3.9736	7.07937e-05	0.00028486		AT1G08050	439.658	0.831017	0.158701	5.23636	1.63777e-07	3.42903e-06		AT1G80820	136.128	1.40147	0.260303	5.38399	7.28518e-08	5.76724e-07		AT5G43860	18.5387	1.21767	0.387046	3.14607	0.00165483	0.00589452
AT2G27660	512.32	1.51311	0.124711	12.1329	7.0711e-34	4.32143e-32		AT3G43670	1305.47	0.830679	0.123195	6.74282	1.55342e-11	6.62648e-10		AT2G44910	127.415	1.40092	0.19759	7.09001	1.34105e-12	1.8352e-11		AT4G19460	44.7419	1.21686	0.31773	3.82985	0.000128219	0.000612287
AT5G36925	64.1191	1.51309	0.302794	4.9971	5.82001e-07	3.30453e-06		AT1G45145	3835.61	0.829455	0.160551	5.16631	2.38757e-07	4.83087e-06		AT5G19110	98.0405	1.39912	0.356534	3.92423	8.70067e-05	0.000424498		AT2G30140	2878.78	1.21608	0.132485	9.17903	4.34987e-20	1.75183e-18
AT3G43250	8.27386	1.51193	0.494677	3.05641	0.00224006	0.00666918		AT3G08970	178.907	0.827779	0.197511	4.19106	2.77648e-05	0.000339065		AT5G64687	55.769	1.39873	0.310907	4.49887	6.83145e-06	4.0464e-05		AT2G18950	2684.86	1.21588	0.0842778	14.427	3.49996e-47	1.29487e-44
AT5G47960	79.2645	1.5117	0.268883	5.62213	1.88614e-08	1.29637e-07		AT5G45880	189.596	0.827726	0.301258	2.74757	0.00600386	0.0315021		AT3G13950	1060.87	1.39739	0.136365	10.2474	1.21548e-24	4.63143e-23		AT2G38710	1667.88	1.2156	0.0947589	12.8284	1.13721e-37	1.95458e-35
AT1G21750	11401	1.5105	0.0906347	16.6658	2.32525e-62	8.04498e-60		AT2G04100	120.722	0.827107	0.215125	3.84477	0.000120668	0.0012134		AT4G14640	133.665	1.39562	0.249796	5.58701	2.31008e-08	1.9579e-07		AT3G21080	297.225	1.21511	0.189149	6.42408	1.32668e-10	1.78099e-09
AT5G26220	412.218	1.50973	0.148023	10.1993	1.99796e-24	6.31197e-23		AT1G09080	342.592	0.82671	0.193352	4.27568	1.90552e-05	0.000243758		AT3G33528	10.0759	1.39415	0.470968	2.96017	0.00307465	0.0103688		AT2G47190	1165.27	1.21479	0.191634	6.33909	2.31127e-10	3.00122e-09
AT2G25297	115.671	1.50754	0.295756	5.09726	3.44609e-07	2.01808e-06		AT4G12870	243.969	0.826395	0.183573	4.50172	6.74068e-06	9.72728e-05		AT5G49520	599.87	1.39311	0.204775	6.80312	1.02378e-11	1.28648e-10		AT5G16970	3560.4	1.21472	0.11278	10.7707	4.73381e-27	3.60034e-25
AT5G39160	44.293	1.50677	0.325816	4.62461	3.75309e-06	1.88631e-05		AT1G60030	53.8998	0.825698	0.25655	3.21846	0.00128879	0.00911193		AT2G21900	8.23271	1.39248	0.482844	2.88392	0.00392763	0.0128346		AT3G51430	3181.31	1.21458	0.102689	11.8278	2.80555e-32	3.32823e-30
AT1G72280	856.045	1.50547	0.143197	10.5133	7.50358e-26	2.57947e-24		AT5G25910	178.284	0.825578	0.177065	4.66258	3.12277e-06	4.91882e-05		AT4G01350	10.8019	1.39223	0.460014	3.02649	0.00247415	0.00854134		AT5G03285	264.939	1.21318	0.163069	7.4397	1.00915e-13	2.03207e-12
AT3G18400	23.9073	1.50545	0.407882	3.6909	0.000223465	0.000820674		AT2G19640	250.747	0.825524	0.153874	5.36492	8.0983e-08	1.81855e-06		AT1G17310	6.18176	1.39201	0.489874	2.84158	0.00448908	0.0144546		AT5G19870	19.4702	1.21272	0.412532	2.93969	0.00328546	0.0107245
AT2G44080	478.498	1.50507	0.162589	9.25689	2.10474e-20	4.73754e-19		AT1G64260	35.1306	0.825517	0.282195	2.92534	0.0034408	0.0201356		AT1G20120	58.4029	1.39095	0.346946	4.00912	6.09443e-05	0.00030685		AT5G23960	14.7148	1.21247	0.422427	2.87025	0.00410154	0.0129921
AT5G64510	413.653	1.50465	0.158644	9.48449	2.43564e-21	5.87704e-20		AT4G04077	26.4691	0.825069	0.314857	2.62045	0.00878134	0.0424853		AT3G23150	357.418	1.39041	0.248143	5.60326	2.10357e-08	1.79507e-07		AT4G09750	958.68	1.21148	0.128348	9.43903	3.76247e-21	1.71814e-19
AT1G33730	90.3456	1.50142	0.258032	5.81873	5.92953e-09	4.34407e-08		AT3G54150	241.496	0.824844	0.188378	4.37866	1.19414e-05	0.000160971		AT1G05730	59.3853	1.39025	0.27607	5.03586	4.75716e-07	3.38399e-06		AT1G35515	13.7819	1.21128	0.411371	2.94449	0.00323488	0.01058
AT4G12500	148.81	1.50076	0.217218	6.90899	4.88103e-12	5.09751e-11		AT3G50060	1141.82	0.824528	0.129624	6.36091	2.00557e-10	7.37871e-09		AT2G35000	48.8124	1.38913	0.295683	4.69802	2.62692e-06	1.66872e-05		AT3G01600	18.287	1.21085	0.395339	3.06283	0.00219256	0.00752623
AT1G34180	400.483	1.50025	0.156333	9.5965	8.27048e-22	2.08472e-20		AT3G16470	8803.58	0.824366	0.116895	7.05217	1.76144e-12	8.71473e-11		AT3G60966	198.356	1.38867	0.183166	7.58151	3.41549e-14	5.44417e-13		AT4G28940	27.451	1.21007	0.395263	3.06142	0.00220287	0.00755685
AT5G57480	316.8	1.49923	0.17051	8.79259	1.46146e-18	2.8016e-17		AT1G08450	10184.3	0.823624	0.11541	7.13653	9.5719e-13	4.92691e-11		AT1G48000	211.65	1.38843	0.205924	6.74244	1.55753e-11	1.92064e-10		AT4G29770	20.8219	1.2088	0.386884	3.12444	0.00178142	0.00628492
AT5G22570	1058	1.49821	0.130883	11.4469	2.43726e-30	1.13903e-28		AT1G33055	168.781	0.823114	0.193411	4.25576	2.08336e-05	0.000262824		AT4G25850	17.683	1.38707	0.472564	2.9352	0.00333333	0.0111281		AT3G02040	998.405	1.20785	0.143448	8.42019	3.75882e-17	1.08099e-15
AT3G13130	15.3561	1.49779	0.437045	3.42709	0.000610086	0.00205253		AT5G12880	32.2471	0.822826	0.289874	2.83857	0.00453166	0.0250705		AT1G54540	12.4641	1.387	0.465221	2.98138	0.00286951	0.00975764		AT2G44990	58.0803	1.20759	0.357844	3.37463	0.000739163	0.00289667
AT1G22220	83.8598	1.49652	0.270153	5.53953	3.03289e-08	2.03818e-07		AT5G09730	142.945	0.82221	0.189895	4.32982	1.49231e-05	0.000195753		AT1G51850	268.34	1.38653	0.154654	8.96534	3.09328e-19	7.87103e-18		AT1G08630	179.169	1.20692	0.257515	4.6868	2.77513e-06	1.88474e-05
AT1G69920	8.17893	1.49599	0.493933	3.02873	0.00245582	0.00723525		AT2G16060	759.911	0.822109	0.302994	2.71328	0.00666207	0.0342346		AT1G13830	226.173	1.3861	0.209063	6.63005	3.35576e-11	3.97642e-10		AT1G06983	8.78033	1.20686	0.446991	2.69997	0.00693463	0.0204498
AT2G46750	12.7424	1.49584	0.46297	3.23096	0.00123375	0.00389309		AT4G27580	21.8057	0.821541	0.318023	2.58328	0.00978667	0.0464137		AT5G59490	27.3003	1.38607	0.416511	3.3278	0.000875335	0.00339823		AT4G31351	7.59879	1.20638	0.448125	2.69205	0.00710134	0.020854
AT1G56165	48.535	1.4945	0.303516	4.92395	8.48148e-07	4.68545e-06		AT4G29520	1067.12	0.821252	0.141252	5.8141	6.09592e-09	1.67002e-07		AT1G30490	2687.95	1.3858	0.098813	14.0245	1.10406e-44	1.53903e-42		AT5G64810	359.402	1.20544	0.212156	5.68187	1.33229e-08	1.33034e-07
AT5G41730	20.5386	1.49351	0.423966	3.52272	0.000427145	0.00148456		AT4G25590	17.7719	0.820934	0.32009	2.5647	0.0103266	0.048468		AT1G69600	27.4565	1.38561	0.380338	3.64309	0.000269382	0.00117828		AT3G52970	51.3103	1.20402	0.397218	3.03112	0.00243646	0.00824927
AT3G16460	1331.63	1.49199	0.146317	10.1969	2.04628e-24	6.43618e-23		AT2G02850	554.518	0.820599	0.182452	4.49761	6.87206e-06	9.89486e-05		AT1G09932	1790.38	1.38484	0.115395	12.001	3.51241e-33	2.32534e-31		AT2G37870	81.7928	1.20337	0.440903	2.72933	0.00634627	0.0189606
AT4G06065	4.94022	1.49069	0.502951	2.96389	0.00303772	0.00870803		AT5G55460	179.116	0.819956	0.176859	4.6362	3.54865e-06	5.49281e-05		AT1G26380	526.504	1.38382	0.190545	7.26243	3.80202e-13	5.51575e-12		AT1G61550	17.1075	1.20146	0.426318	2.81822	0.00482911	0.014956
AT5G25450	49.0651	1.48964	0.323707	4.60182	4.18806e-06	2.08586e-05		AT1G24520	286.337	0.818558	0.296074	2.76471	0.00569731	0.03019		AT4G13030	306.581	1.38298	0.168924	8.18698	2.6787e-16	5.2459e-15		AT3G55500	188.752	1.2003	0.234029	5.12884	2.9153e-07	2.36474e-06
AT5G56795	43.5062	1.48947	0.361314	4.12238	3.74982e-05	0.000158497		AT1G13710	327.618	0.818383	0.18314	4.46862	7.87252e-06	0.000111283		AT5G40990	38.8814	1.38283	0.365446	3.78396	0.000154355	0.00071471		AT3G04530	84.8175	1.19922	0.298382	4.01908	5.84256e-05	0.000300286
AT1G28370	279.549	1.48942	0.157469	9.45847	3.12467e-21	7.47239e-20		AT1G04107	709.635	0.818141	0.143598	5.69745	1.21612e-08	3.16747e-07		AT5G35120	5.65233	1.38222	0.486989	2.83829	0.00453556	0.0145796		AT3G19580	3067.2	1.19743	0.140036	8.55087	1.22165e-17	3.71395e-16
AT1G61340	125.432	1.48875	0.212449	7.00753	2.4256e-12	2.62388e-11		AT2G30490	5413.58	0.817716	0.118226	6.91654	4.62797e-12	2.16605e-10		AT1G72760	14.8894	1.38215	0.436418	3.16703	0.00154002	0.00564843		AT4G21910	4344.79	1.1973	0.0929682	12.8786	5.93729e-38	1.0983e-35
AT5G38350	33.3393	1.48833	0.34371	4.33019	1.48983e-05	6.7323e-05		AT5G37690	39.9966	0.817593	0.31247	2.61655	0.00888231	0.0429067		AT4G36950	124.633	1.38127	0.250518	5.51366	3.51452e-08	2.89667e-07		AT3G04220	95.4963	1.1969	0.266916	4.48418	7.31954e-06	4.54153e-05
AT1G28650	5.3213	1.48626	0.500846	2.9675	0.00300232	0.0086169		AT1G17620	2808.97	0.817497	0.103258	7.91707	2.43176e-15	1.82973e-13		AT5G17760	2015.4	1.38101	0.0929445	14.8585	6.13117e-50	1.17608e-47		AT2G21840	53.9269	1.19538	0.286019	4.17939	2.92298e-05	0.000160283
AT2G04495	593.114	1.4859	0.145848	10.188	2.24307e-24	7.02423e-23		AT2G41640	402.89	0.81353	0.15294	5.31928	1.04176e-07	2.28492e-06		AT3G11580	248.588	1.38016	0.163067	8.4638	2.58796e-17	5.53686e-16		AT5G62150	220.842	1.19508	0.180052	6.63744	3.1918e-11	4.67588e-10
AT2G25625	538.3	1.48471	0.182093	8.15355	3.53405e-16	5.57828e-15		AT2G16660	13576.9	0.81319	0.10705	7.59635	3.0461e-14	1.96456e-12		AT1G71110	589.805	1.3798	0.124272	11.1031	1.212e-28	5.97822e-27		AT1G62660	4119.61	1.19404	0.118245	10.098	5.63778e-24	3.38081e-22
AT5G28237	47.0794	1.48458	0.344022	4.31537	1.59338e-05	7.15204e-05		AT3G49160	257.797	0.813096	0.16598	4.89876	9.64448e-07	1.70827e-05		AT1G62760	212.177	1.37914	0.20697	6.66346	2.67449e-11	3.2081e-10		AT1G80110	380.036	1.19393	0.157272	7.59146	3.16332e-14	6.77614e-13
AT4G39830	938.2	1.48222	0.129331	11.4607	2.0788e-30	9.80052e-29		AT4G31110	23.1645	0.812941	0.30695	2.64845	0.00808621	0.0397523		AT2G47180	1238.6	1.37903	0.137232	10.0489	9.28837e-24	3.34605e-22		AT4G15210	1020.77	1.1931	0.376434	3.16948	0.00152712	0.00549469
AT5G23160	79.8401	1.48131	0.250577	5.9116	3.38798e-09	2.54734e-08		AT4G36670	1622.43	0.811443	0.116736	6.95107	3.62526e-12	1.72658e-10		AT3G12890	58.0243	1.37894	0.384898	3.58262	0.000340163	0.00145276		AT3G29970	25.3803	1.19209	0.448624	2.65721	0.00787905	0.0227793
AT2G43000	249.67	1.47993	0.216741	6.8281	8.60467e-12	8.69834e-11		AT3G05650	632.001	0.810959	0.130419	6.2181	5.03207e-10	1.70383e-08		AT1G51860	869.75	1.37866	0.115584	11.9278	8.47902e-33	5.49985e-31		AT5G10770	6763.65	1.19154	0.160449	7.42629	1.11687e-13	2.22922e-12
AT5G06775	5.60938	1.47969	0.503259	2.94021	0.00327989	0.00932494		AT5G47130	26.1244	0.810927	0.305765	2.65212	0.00799879	0.0394389		AT1G15630	9.67903	1.37847	0.466244	2.95654	0.00311107	0.0104743		AT2G38255	5.59338	1.19107	0.446417	2.66806	0.00762917	0.0221726
AT1G34420	724.479	1.47946	0.118705	12.4633	1.18326e-35	8.32198e-34		AT2G33580	567.619	0.810619	0.135609	5.97761	2.26434e-09	6.82452e-08		AT5G07990	837.759	1.37766	0.446108	3.08819	0.00201382	0.00713437		AT2G35000	30.7735	1.19072	0.335089	3.55346	0.0003802	0.00162248
AT2G45760	245.588	1.47802	0.219282	6.74025	1.58117e-11	1.5523e-10		AT3G54340	133.318	0.808608	0.205676	3.93146	8.44318e-05	0.000889037		AT4G21850	1446.27	1.37663	0.124038	11.0984	1.27647e-28	6.26865e-27		AT1G31570	112.11	1.19032	0.238032	5.00065	5.71363e-07	4.40541e-06
AT4G38870	35.8574	1.47752	0.363499	4.06473	4.8089e-05	0.000200186		AT5G42800	928.688	0.808136	0.172999	4.67133	2.99254e-06	4.73345e-05		AT2G45920	478.358	1.37663	0.144688	9.51448	1.82622e-21	5.58391e-20		AT1G58225	637.37	1.18936	0.129284	9.19958	3.59364e-20	1.47725e-18
AT1G01680	874.133	1.47634	0.146549	10.074	7.19841e-24	2.1536e-22		AT3G26830	708.182	0.806744	0.121022	6.66611	2.62666e-11	1.09229e-09		AT5G36907	23.2756	1.37627	0.431677	3.1882	0.00143159	0.0052932		AT3G04010	368.744	1.18815	0.131028	9.06785	1.21386e-19	4.63221e-18
AT4G25433	17.0187	1.47587	0.429202	3.43863	0.000584661	0.00197468		AT1G06280	8.38931	0.805415	0.301299	2.67314	0.00751452	0.0376278		AT2G44460	61.3932	1.3761	0.377856	3.64186	0.000270679	0.00118257		AT1G55240	5.16482	1.18713	0.441656	2.68791	0.00719012	0.0210634
AT1G09180	68.9683	1.47579	0.310413	4.75427	1.99169e-06	1.04255e-05		AT4G27450	3480.83	0.804784	0.164286	4.89867	9.64891e-07	1.70827e-05		AT5G33255	4.719	1.37459	0.48765	2.8188	0.00482034	0.0153255		AT5G43570	15.824	1.18642	0.407232	2.91337	0.00357552	0.0115642
AT1G62300	1035.18	1.47501	0.119891	12.3029	8.73894e-35	5.68057e-33		AT5G19520	8.59249	0.804273	0.310783	2.58789	0.00965646	0.0459263		AT2G10490	4.75183	1.37454	0.487841	2.8176	0.00483838	0.0153742		AT4G08250	10.6786	1.18448	0.434828	2.72402	0.00644927	0.0192131
AT1G06920	6.18867	1.47494	0.500927	2.94442	0.00323559	0.0092153		AT3G04300	21.0807	0.804217	0.308043	2.61073	0.00903493	0.0434696		AT1G02850	1069.35	1.37371	0.129868	10.5778	3.77713e-26	1.58153e-24		AT4G23160	182.2	1.18306	0.168271	7.03066	2.05553e-12	3.52183e-11
AT5G12340	31.7393	1.47389	0.360005	4.09407	4.23861e-05	0.000177861		AT2G21850	250.72	0.803774	0.152296	5.27771	1.3081e-07	2.7905e-06		AT5G35920	29.7577	1.37287	0.399734	3.43446	0.000593735	0.00240744		AT3G06355	445.203	1.18289	0.226703	5.21781	1.81052e-07	1.51766e-06
AT3G55515	36.0561	1.47296	0.369035	3.99138	6.5689e-05	0.000266118		AT5G47220	673.131	0.803455	0.129101	6.22345	4.86342e-10	1.65189e-08		AT3G25190	55.6187	1.3728	0.32206	4.26256	2.02103e-05	0.000110791		AT3G26210	2668.81	1.1809	0.111905	10.5527	4.93601e-26	3.39884e-24
AT3G45290	709.937	1.47193	0.131709	11.1756	5.36711e-29	2.3165e-27		AT1G28010	146.726	0.802825	0.181061	4.43399	9.25048e-06	0.000128746		AT5G26270	25.067	1.37189	0.402644	3.40721	0.000656306	0.00262932		AT2G44790	371.952	1.18088	0.401306	2.94259	0.00325476	0.0106402
AT4G37520	1937	1.4719	0.132202	11.1337	8.60118e-29	3.63913e-27		AT3G14700	42.468	0.802299	0.270913	2.96147	0.00306177	0.0183865		AT2G21100	12.061	1.37166	0.450229	3.04659	0.00231451	0.00806719		AT3G46700	46.811	1.17795	0.311122	3.78612	0.000153015	0.00071751
AT2G29110	739.527	1.46825	0.122667	11.9694	5.13938e-33	2.89795e-31		AT1G30900	1455.41	0.801307	0.146789	5.4589	4.79106e-08	1.13096e-06		AT1G36185	7.9174	1.37127	0.480125	2.85606	0.00428928	0.0138747		AT2G17740	326.436	1.17724	0.243927	4.82619	1.39168e-06	1.00157e-05
AT1G05000	239.101	1.46811	0.195937	7.49275	6.74455e-14	8.55066e-13		AT4G19380	86.2739	0.800826	0.226303	3.53874	0.000402045	0.00337556		AT1G13310	43.1447	1.36951	0.315524	4.34042	1.4221e-05	8.00307e-05		AT1G09080	231.394	1.17692	0.185044	6.36024	2.0144e-10	2.64678e-09
AT1G78410	610.193	1.468	0.203267	7.22202	5.12206e-13	5.97462e-12		AT3G07680	2338.26	0.800093	0.103404	7.73752	1.01371e-14	7.01827e-13		AT3G12977	22.7231	1.36665	0.407088	3.35713	0.000787554	0.00309926		AT1G43910	721.076	1.17599	0.131683	8.9305	4.24092e-19	1.52255e-17
AT5G43350	10.1203	1.46695	0.475027	3.08814	0.00201414	0.00606306		AT1G62670	236.728	0.799439	0.157756	5.06757	4.02934e-07	7.72706e-06		AT2G12300	3.62984	1.36627	0.470364	2.90472	0.00367587	0.01211		AT3G03170	100.686	1.17525	0.220047	5.34089	9.24911e-08	8.10151e-07
AT4G14370	274.794	1.46604	0.174851	8.38451	5.09357e-17	8.651e-16		AT1G76970	945.177	0.798936	0.117644	6.79111	1.11273e-11	4.87129e-10		AT5G18350	83.5639	1.36568	0.288884	4.72742	2.27388e-06	1.46219e-05		AT2G37440	25.3351	1.175	0.385285	3.0497	0.00229068	0.00781631
AT3G29000	282.374	1.46532	0.210024	6.97691	3.01748e-12	3.22993e-11		AT2G01020	74.85	0.7982	0.288253	2.76909	0.00562124	0.029834		AT5G16900	18.004	1.36505	0.430838	3.16835	0.00153304	0.00563111		AT1G07430	598.583	1.17412	0.366225	3.206	0.00134592	0.00492107
AT1G56060	215.561	1.46476	0.217985	6.71957	1.82266e-11	1.78042e-10		AT3G05550	29.265	0.798166	0.300339	2.65755	0.00787111	0.0389511		AT2G16700	1411.42	1.36452	0.13172	10.3593	3.7981e-25	1.47221e-23		AT1G67070	175.145	1.17389	0.178004	6.59477	4.25921e-11	6.15696e-10
AT1G67650	93.2664	1.46097	0.232506	6.28357	3.30875e-10	2.79213e-09		AT5G13320	923.617	0.798157	0.134865	5.91819	3.25512e-09	9.50653e-08		AT2G02850	431.264	1.36429	0.236186	5.77633	7.63455e-09	6.86192e-08		AT4G03420	2021.88	1.17216	0.117251	9.99705	1.57011e-23	9.04285e-22
AT1G80840	968.565	1.46065	0.165742	8.81279	1.22073e-18	2.35908e-17		AT1G77380	113.824	0.798076	0.200097	3.98845	6.65063e-05	0.00072531		AT4G10960	657.31	1.36321	0.155969	8.74027	2.32554e-18	5.48812e-17		AT5G44920	31.5659	1.17162	0.332023	3.52873	0.000417564	0.00176673
AT4G23600	5980.14	1.45987	0.149006	9.79735	1.15583e-22	3.13448e-21		AT1G08630	168.565	0.796894	0.217876	3.65755	0.000254637	0.00230012		AT5G44990	89.6693	1.36137	0.244105	5.57696	2.44751e-08	2.06891e-07		AT1G69480	742.763	1.17066	0.164224	7.12843	1.0152e-12	1.80014e-11
AT4G29520	2399.39	1.45985	0.140278	10.4069	2.30691e-25	7.73213e-24		AT4G24140	91.05	0.795857	0.217577	3.65781	0.000254381	0.00229877		AT5G07680	90.3472	1.36115	0.246133	5.53015	3.19958e-08	2.65563e-07		AT3G04060	958.205	1.17063	0.127383	9.18989	3.9325e-20	1.59848e-18
AT4G01390	189.475	1.45977	0.180771	8.07525	6.73386e-16	1.02737e-14		AT2G40510	4344.5	0.795639	0.117839	6.75191	1.45909e-11	6.27353e-10		AT2G42660	6.46229	1.36077	0.48986	2.77787	0.00547166	0.0171079		AT3G46690	271.541	1.16972	0.213693	5.47384	4.40379e-08	4.06969e-07
AT3G08970	376.846	1.45917	0.138729	10.5181	7.13011e-26	2.4669e-24		AT1G18140	93.2579	0.794254	0.217993	3.64348	0.000268979	0.00240263		AT3G16420	4079.01	1.36068	0.119755	11.3622	6.44972e-30	3.45468e-28		AT5G39160	43.9458	1.16902	0.306812	3.81023	0.000138839	0.000656538
AT2G04070	303.741	1.45908	0.193004	7.55986	4.03505e-14	5.19855e-13		AT1G70310	2779.5	0.793705	0.0995446	7.97336	1.54419e-15	1.21241e-13		AT5G64110	481.23	1.35996	0.209384	6.49509	8.29855e-11	9.40153e-10		AT4G03320	945.525	1.16701	0.151775	7.68905	1.4823e-14	3.26825e-13
AT2G40370	38.0493	1.45889	0.35607	4.09721	4.18155e-05	0.000175604		AT3G51970	48.4449	0.792767	0.263165	3.01244	0.0025916	0.0161518		AT4G09880	3.96678	1.35774	0.483181	2.81	0.00495409	0.0156771		AT4G38260	1494.74	1.16621	0.0931821	12.5154	6.15097e-36	9.52222e-34
AT2G06575	6.10555	1.45877	0.503658	2.89634	0.00377538	0.0105601		AT5G66640	271.43	0.790976	0.155991	5.07065	3.96458e-07	7.60961e-06		AT2G16910	17.858	1.35727	0.471986	2.87566	0.00403181	0.0131425		AT5G16980	210.634	1.16576	0.168005	6.93885	3.95309e-12	6.56683e-11
AT4G23810	2564	1.45648	0.116936	12.4553	1.30778e-35	9.1677e-34		AT5G60120	773.289	0.790507	0.11557	6.8401	7.91386e-12	3.55795e-10		AT4G03540	9.54094	1.35525	0.478522	2.83216	0.00462348	0.0148193		AT2G24040	318.225	1.16513	0.147684	7.88939	3.03658e-15	7.22818e-14
AT2G32680	7417.85	1.4564	0.109793	13.2649	3.69823e-40	3.44916e-38		AT1G17600	255.586	0.790279	0.172538	4.58032	4.64266e-06	6.98171e-05		AT5G17860	629.057	1.35281	0.156176	8.66207	4.63282e-18	1.06096e-16		AT3G15740	12.4105	1.16488	0.421688	2.76243	0.00573737	0.01736
AT1G29910	117608	1.45527	0.115333	12.618	1.68123e-36	1.25659e-34		AT5G01100	330.922	0.789502	0.153556	5.14145	2.72623e-07	5.45497e-06		AT5G61890	40.2935	1.3525	0.391714	3.45278	0.000554848	0.00226526		AT3G27025	162.234	1.16414	0.246166	4.72908	2.25534e-06	1.56136e-05
AT1G51850	204.434	1.45446	0.168754	8.61885	6.76284e-18	1.23464e-16		AT1G72620	25.226	0.788932	0.299512	2.63406	0.00843702	0.0411409		AT4G40020	58.6901	1.3508	0.290576	4.64869	3.3405e-06	2.07848e-05		AT1G62300	2997.72	1.1634	0.10435	11.149	7.24248e-29	6.6146e-27
AT4G23210	535.489	1.45341	0.137478	10.572	4.02038e-26	1.41611e-24		AT3G13227	44.5848	0.786495	0.303582	2.59072	0.00957755	0.0456646		AT3G28955	7.40414	1.34952	0.487845	2.76629	0.00566978	0.0176487		AT2G46400	602.847	1.16157	0.134411	8.64194	5.52657e-18	1.7534e-16
AT1G23840	718.754	1.45279	0.122666	11.8434	2.32704e-32	1.27016e-30		AT1G72790	560.538	0.786493	0.13877	5.66762	1.44798e-08	3.72214e-07		AT4G03315	17.4748	1.34918	0.407287	3.31261	0.000924311	0.00356799		AT4G33930	19.7633	1.16106	0.40339	2.87826	0.00399875	0.0127182
AT5G11410	122.49	1.45192	0.231014	6.28496	3.27933e-10	2.77276e-09		AT3G13898	4.97324	0.786261	0.290075	2.71054	0.00671732	0.0344231		AT1G64170	679.286	1.3491	0.172942	7.80089	6.14739e-15	1.05277e-13		AT3G51960	516.72	1.16092	0.136129	8.52806	1.48827e-17	4.48083e-16
AT3G44326	45.9801	1.44723	0.328935	4.39975	1.08374e-05	5.01559e-05		AT1G63750	454.72	0.785697	0.137473	5.71528	1.09523e-08	2.86984e-07		AT5G24770	2779	1.34816	0.20117	6.70159	2.06168e-11	2.50109e-10		AT2G33070	7.20734	1.15917	0.448396	2.58516	0.0097334	0.027284
AT1G55230	14.0576	1.44704	0.447539	3.23331	0.00122363	0.00386569		AT2G14610	11444.9	0.784883	0.304548	2.57721	0.00996016	0.0470423		AT3G26830	2084.48	1.34728	0.145577	9.25471	2.14817e-20	6.09499e-19		AT4G26255	68.6852	1.15684	0.286479	4.03813	5.38799e-05	0.000278827
AT5G45605	4.57019	1.44466	0.502961	2.87232	0.00407473	0.0113002		AT5G11210	64.5048	0.783121	0.28473	2.7504	0.0059522	0.0312916		AT1G06180	339.747	1.34706	0.178885	7.53027	5.06344e-14	7.94121e-13		AT2G04070	101.405	1.15612	0.28098	4.11462	3.87819e-05	0.000206572
AT1G70390	7.98595	1.44447	0.495651	2.91428	0.00356506	0.0100399		AT4G11170	80.1304	0.782913	0.255272	3.06698	0.00216234	0.0139044		AT2G38100	3.45953	1.34705	0.46955	2.8688	0.00412028	0.0133997		AT1G71910	218.462	1.15463	0.161583	7.14575	8.95062e-13	1.60274e-11
AT3G50930	4271.96	1.44418	0.129684	11.1362	8.36564e-29	3.54647e-27		AT5G21150	56.6026	0.782352	0.252719	3.09574	0.00196325	0.0128803		AT5G56200	17.8371	1.34702	0.414199	3.25211	0.00114551	0.00432588		AT3G61390	73.1075	1.15449	0.254194	4.54176	5.57859e-06	3.54599e-05
AT3G11640	65.5251	1.44374	0.295828	4.88033	1.05907e-06	5.76601e-06		AT1G72900	1062.26	0.781906	0.116335	6.72116	1.80288e-11	7.63055e-10		AT5G48290	119.289	1.34642	0.254269	5.29526	1.18847e-07	9.20389e-07		AT5G41570	4.86167	1.15386	0.442914	2.60517	0.00918296	0.0259688
AT1G70810	1576.45	1.44317	0.136265	10.5909	3.28404e-26	1.16632e-24		AT1G12990	803.569	0.78036	0.127857	6.10339	1.03844e-09	3.34867e-08		AT1G23915	4.4258	1.34608	0.487985	2.75845	0.00580759	0.0180201		AT1G21310	1646.35	1.15384	0.3045	3.78931	0.000151068	0.000709143
AT2G47270	47.0526	1.44272	0.296622	4.86384	1.15129e-06	6.23804e-06		AT3G10040	518.5	0.779511	0.195208	3.99323	6.5179e-05	0.00071191		AT2G32210	236.555	1.34529	0.231466	5.81201	6.17264e-09	5.61315e-08		AT5G36907	16.3926	1.15304	0.42901	2.68768	0.00719511	0.0210699
AT1G43800	1877.99	1.44268	0.264472	5.45494	4.89886e-08	3.2009e-07		AT5G52750	1423.39	0.777446	0.148885	5.22179	1.77203e-07	3.68875e-06		AT3G25180	63.8109	1.34443	0.304903	4.40937	1.03671e-05	5.97966e-05		AT5G02490	2827.9	1.15214	0.104587	11.016	3.19795e-28	2.72675e-26
AT2G05440	1670.32	1.44124	0.428849	3.36071	0.000777434	0.00255582		AT5G14930	887.723	0.776742	0.111545	6.9635	3.31931e-12	1.5892e-10		AT5G12420	540.717	1.34425	0.132772	10.1245	4.30049e-24	1.58743e-22		AT5G53320	55.9842	1.15189	0.354706	3.24744	0.00116446	0.00433161
AT4G23150	2883.39	1.44053	0.12021	11.9834	4.3409e-33	2.46994e-31		AT4G37900	181.264	0.776567	0.213007	3.64574	0.000266622	0.00238551		AT3G26820	12.4618	1.34307	0.455531	2.94837	0.00319455	0.01072		AT3G15170	25.5469	1.15096	0.37362	3.08057	0.00206603	0.00714381
AT5G19230	294.693	1.43904	0.178734	8.0513	8.1917e-16	1.23659e-14		AT2G32190	125.795	0.776075	0.217506	3.56807	0.000359627	0.00306936		AT1G26390	918.721	1.34306	0.135724	9.89549	4.35451e-23	1.5012e-21		AT4G01610	11806.7	1.15026	0.128375	8.96021	3.24072e-19	1.1849e-17
AT1G26970	11.6371	1.43892	0.480225	2.99634	0.00273238	0.00793542		AT5G54700	6.31397	0.775935	0.302952	2.56124	0.0104298	0.0488679		AT5G37690	29.0924	1.34286	0.396995	3.38256	0.000718124	0.00285052		AT2G19500	25.4155	1.14995	0.431266	2.66645	0.00766575	0.0222659
AT2G23030	16.4813	1.43819	0.433053	3.32104	0.000896811	0.00290772		AT3G15170	43.936	0.774961	0.277662	2.79102	0.00525416	0.0282377		AT2G41070	333.439	1.34258	0.22682	5.91915	3.23611e-09	3.05288e-08		AT1G56010	1618.41	1.14968	0.118459	9.70522	2.86446e-22	1.45408e-20
AT1G66860	38.8305	1.4358	0.40302	3.56261	0.000367183	0.00129234		AT1G59740	132.848	0.77496	0.208596	3.71512	0.000203103	0.00189138		AT1G08830	14008.6	1.34256	0.119116	11.271	1.82422e-29	9.43338e-28		AT1G35910	101.397	1.14911	0.44161	2.6021	0.00926553	0.0261658
AT1G26410	104.666	1.43576	0.244359	5.87561	4.213e-09	3.1336e-08		AT5G47960	62.5794	0.774004	0.263153	2.94126	0.00326875	0.0193271		AT4G14090	957.539	1.34138	0.426748	3.14327	0.00167073	0.00606439		AT1G26380	483.084	1.14816	0.166088	6.913	4.7451e-12	7.7994e-11
AT3G55890	35.8273	1.43548	0.389589	3.6846	0.000229059	0.000839491		AT5G67060	6.64673	0.773978	0.303028	2.55414	0.0106449	0.049661		AT1G57650	32.1042	1.33966	0.34334	3.90184	9.54656e-05	0.000461554		AT3G63060	59.5598	1.14787	0.330955	3.46836	0.000523641	0.0021481
AT3G60940	11.7256	1.43425	0.45933	3.12248	0.00179335	0.00546502		AT5G01870	174.988	0.773424	0.219883	3.51744	0.000435739	0.0036095		AT4G28110	6.87853	1.33903	0.489091	2.73779	0.00618545	0.0190243		AT5G38310	21.4346	1.14643	0.401895	2.85256	0.0043369	0.0136347
AT3G52710	1096.42	1.43422	0.104464	13.7293	6.77463e-43	7.30264e-41		AT1G02050	267.845	0.773263	0.167025	4.62961	3.66349e-06	5.66651e-05		AT3G51860	5661.1	1.3387	0.166178	8.05582	7.89497e-16	1.47287e-14		AT3G16390	15.3614	1.14521	0.420609	2.72274	0.00647433	0.0192668
AT1G57640	12.8862	1.43396	0.457903	3.13159	0.00173864	0.00531805		AT3G13950	398.828	0.772976	0.17979	4.29933	1.71312e-05	0.000221367		AT5G50200	1831.34	1.33631	0.113977	11.7244	9.56035e-32	5.81471e-30		AT5G24160	5062.85	1.14476	0.0954063	11.9988	3.60422e-33	4.6552e-31
AT4G13395	91.4088	1.43358	0.238591	6.00853	1.87211e-09	1.45397e-08		AT2G18150	98.0837	0.772942	0.254814	3.03336	0.00241846	0.0152615		AT5G26170	522.033	1.33323	0.127016	10.4965	8.9664e-26	3.65214e-24		AT1G72125	15.2644	1.14428	0.417064	2.74366	0.00607582	0.01824
AT5G48657	670.92	1.43249	0.127892	11.2008	4.04146e-29	1.76565e-27		AT2G44380	48.273	0.771538	0.282381	2.73226	0.00629023	0.0327195		AT4G14780	14.2834	1.33116	0.434868	3.06107	0.00220546	0.00773393		AT2G34500	585.184	1.14423	0.186089	6.14884	7.80508e-10	9.34042e-09
AT5G45990	74.2305	1.43242	0.254162	5.63586	1.74191e-08	1.20301e-07		AT2G38940	55.8191	0.771344	0.267646	2.88196	0.00395209	0.0224193		AT1G70920	26.2626	1.33098	0.378339	3.51797	0.000434864	0.00181391		AT5G53720	3.75856	1.14332	0.427107	2.67689	0.00743091	0.0216819
AT4G04540	193.577	1.42803	0.211212	6.76112	1.36925e-11	1.34857e-10		AT2G26740	3897.38	0.771159	0.0981664	7.85563	3.97768e-15	2.87321e-13		AT1G02470	429.513	1.33052	0.210751	6.31325	2.73236e-10	2.8953e-09		AT5G50760	59.5126	1.14306	0.293418	3.89566	9.793e-05	0.000479071
AT5G39050	1492.14	1.42634	0.134681	10.5905	3.29868e-26	1.16959e-24		AT5G55150	6.06435	0.770725	0.289266	2.66441	0.00771227	0.0383226		AT3G44540	16.9805	1.33049	0.425051	3.1302	0.00174687	0.00630611		AT3G52740	114.031	1.14277	0.211823	5.3949	6.8562e-08	6.11844e-07
AT5G47060	402.233	1.42575	0.156319	9.12073	7.4618e-20	1.59584e-18		AT1G24145	784.888	0.77044	0.152203	5.06192	4.15058e-07	7.93149e-06		AT3G21770	546.806	1.33028	0.161865	8.21843	2.06177e-16	4.09128e-15		AT1G23560	76.511	1.1421	0.272661	4.18873	2.80518e-05	0.000154509
AT4G15270	27.8735	1.42517	0.356513	3.99753	6.40058e-05	0.000259987		AT1G44970	74.8038	0.770188	0.301226	2.55684	0.0105627	0.0493623		AT2G19990	31.6267	1.32935	0.336946	3.94531	7.96968e-05	0.000392073		AT3G03240	12.4906	1.1418	0.422498	2.70249	0.00688226	0.02032
AT5G05365	90.8304	1.4248	0.241256	5.90576	3.5103e-09	2.63285e-08		AT2G15128	151.93	0.769447	0.19936	3.85959	0.000113576	0.00114848		AT4G09770	121.482	1.32933	0.222943	5.96264	2.48187e-09	2.37125e-08		AT5G37600	26340.3	1.13933	0.11227	10.1481	3.37893e-24	2.0602e-22
AT1G07430	55.9388	1.42384	0.311711	4.56783	4.92799e-06	2.4251e-05		AT4G27970	88.2734	0.767851	0.223292	3.43878	0.00058435	0.00463502		AT3G13790	3077.75	1.32821	0.128011	10.3757	3.19847e-25	1.25058e-23		AT5G13170	1069.85	1.137	0.435012	2.61373	0.00895597	0.0254214
AT4G22070	44.1691	1.42324	0.359129	3.96303	7.40055e-05	0.000297005		AT1G07000	1461.58	0.767551	0.106066	7.23656	4.60199e-13	2.48691e-11		AT1G20130	34.5398	1.32792	0.479308	2.77049	0.00559717	0.0174517		AT4G02940	3073.66	1.137	0.169824	6.69517	2.15415e-11	3.23612e-10
AT2G31945	46.844	1.42304	0.500272	2.84454	0.00444758	0.0121721		AT3G62170	79.5365	0.766803	0.27759	2.76236	0.0057386	0.0303676		AT2G23800	6.45406	1.32701	0.485883	2.73113	0.0063118	0.019373		AT3G63010	1049.76	1.13697	0.10934	10.3985	2.51921e-25	1.66131e-23
AT5G50260	34.803	1.42112	0.362678	3.91842	8.91329e-05	0.000352636		AT4G14365	4037.63	0.765906	0.121664	6.29527	3.06867e-10	1.07777e-08		AT2G41780	219.01	1.32693	0.197558	6.71665	1.85948e-11	2.27424e-10		AT3G48510	16.0303	1.13691	0.408214	2.78508	0.0053514	0.016344
AT1G23850	158.573	1.42109	0.1913	7.42857	1.09774e-13	1.35332e-12		AT5G23900	3804.47	0.765171	0.115631	6.61736	3.65679e-11	1.47326e-09		AT5G25910	320.837	1.32607	0.150963	8.78403	1.57723e-18	3.77376e-17		AT1G77380	132.387	1.13681	0.235085	4.83573	1.32655e-06	9.59758e-06
AT3G13790	3765.8	1.41994	0.10471	13.5606	6.85548e-42	6.8003e-40		AT1G26380	211.206	0.763781	0.180816	4.22407	2.39926e-05	0.000299721		AT4G12870	102.505	1.3259	0.249958	5.3045	1.12979e-07	8.77065e-07		AT3G59840	805.985	1.13631	0.113035	10.0527	8.93504e-24	5.28547e-22
AT4G17980	6.8521	1.41963	0.49684	2.85731	0.00427247	0.0117634		AT4G09420	103.796	0.76343	0.20119	3.79458	0.000147894	0.00144103		AT2G24195	18.3448	1.3232	0.422313	3.13323	0.00172895	0.00625255		AT1G33840	11.1357	1.13562	0.431761	2.63019	0.00853366	0.0244068
AT3G09390	37970.6	1.41905	0.0995964	14.248	4.61599e-46	5.75683e-44		AT1G13340	662.786	0.763198	0.123573	6.17609	6.57068e-10	2.1805e-08		AT5G60510	7.24483	1.32252	0.477938	2.76713	0.0056553	0.0176109		AT3G01470	2326.33	1.1314	0.113381	9.97882	1.88695e-23	1.07823e-21
AT2G43530	3592.01	1.41875	0.103799	13.6683	1.5702e-42	1.64305e-40		AT2G47270	54.7935	0.76255	0.261842	2.91226	0.00358828	0.0208332		AT4G01925	15.7319	1.32245	0.441792	2.99338	0.00275907	0.00941634		AT1G79840	523.671	1.13124	0.189253	5.97739	2.26746e-09	2.546e-08
AT5G44574	17.3812	1.41783	0.417344	3.39728	0.000680585	0.00226661		AT2G40850	108.696	0.761811	0.198877	3.83057	0.000127849	0.00127203		AT1G58400	45.2458	1.32191	0.360842	3.6634	0.000248885	0.00109847		AT2G32610	8.45309	1.13002	0.448638	2.51878	0.0117761	0.0321069
AT1G77150	4.74999	1.41759	0.496477	2.8553	0.0042996	0.0118184		AT5G23820	2659.74	0.761071	0.139207	5.46717	4.57267e-08	1.08295e-06		AT5G18040	699.928	1.32174	0.116385	11.3566	6.87952e-30	3.67612e-28		AT1G52410	3946.82	1.12942	0.266551	4.23714	2.26388e-05	0.000127033
AT3G16770	5450.99	1.41711	0.0995987	14.2282	6.12788e-46	7.59821e-44		AT1G22015	4.47002	0.759369	0.282696	2.68616	0.00722776	0.0365435		AT5G44610	80.0018	1.32146	0.283183	4.66645	3.06451e-06	1.91953e-05		AT5G52810	480.213	1.12934	0.137542	8.21086	2.19602e-16	5.84569e-15
AT1G52800	174.597	1.41517	0.182148	7.76936	7.88819e-15	1.07983e-13		AT5G14800	3016.36	0.7569	0.108112	7.00106	2.54037e-12	1.2343e-10		AT1G03220	2639.69	1.32136	0.125913	10.4942	9.18852e-26	3.73583e-24		AT5G44575	23.6127	1.12862	0.399696	2.8237	0.00474727	0.0147276
AT1G19570	15560	1.41441	0.134659	10.5037	8.30877e-26	2.84715e-24		AT2G42990	79.3344	0.756563	0.247482	3.05704	0.00223536	0.0142807		AT1G11125	60.3525	1.32008	0.284093	4.64665	3.37373e-06	2.09625e-05		AT1G50390	15.2852	1.12858	0.428555	2.63346	0.008452	0.0242145
AT2G33020	80.3286	1.41419	0.250413	5.64745	1.62845e-08	1.12829e-07		AT1G24070	596.845	0.756229	0.16746	4.51587	6.30583e-06	9.17712e-05		AT2G22510	39.8826	1.32007	0.360922	3.65749	0.000254701	0.0011204		AT4G18910	713.841	1.12845	0.116678	9.67148	3.98588e-22	1.96146e-20
AT3G60160	1240.79	1.41403	0.104259	13.5626	6.67092e-42	6.65571e-40		AT1G74130	6.12553	0.756183	0.293535	2.57613	0.00999138	0.0471501		AT1G14120	31.3809	1.31947	0.384737	3.42954	0.000604599	0.00244751		AT1G30490	3233.16	1.12809	0.0890474	12.6685	8.84127e-37	1.42953e-34
AT2G26130	3.32487	1.41352	0.48631	2.90662	0.00365356	0.0102573		AT3G29190	4.00313	0.75444	0.275633	2.73712	0.00619799	0.0323095		AT5G56795	41.1605	1.31858	0.328446	4.0146	5.95467e-05	0.000300654		AT1G17310	5.04658	1.12646	0.442227	2.54724	0.0108577	0.0299738
AT2G30140	3195.09	1.41342	0.0953779	14.8192	1.10118e-49	1.73686e-47		AT4G32480	1120.09	0.754247	0.134261	5.61778	1.93427e-08	4.86825e-07		AT5G49200	13.2157	1.31779	0.446139	2.95377	0.00313918	0.0105579		AT5G04010	6.72686	1.12607	0.448233	2.51225	0.0119964	0.0326262
AT4G34131	75.886	1.41329	0.298557	4.73374	2.20423e-06	1.14514e-05		AT5G56300	49.7714	0.754072	0.274096	2.75113	0.00593906	0.0312377		AT1G26410	149.466	1.31732	0.244086	5.39696	6.77807e-08	5.38288e-07		AT4G32250	2879.46	1.12589	0.336523	3.34567	0.000820837	0.00317456
AT4G23190	706.041	1.41257	0.140951	10.0217	1.22322e-23	3.56028e-22		AT2G32800	1764.55	0.753468	0.114722	6.56777	5.10748e-11	2.02709e-09		AT4G26200	41.8182	1.31618	0.33667	3.9094	9.25263e-05	0.0004486		AT1G02930	6685.85	1.12586	0.141143	7.97678	1.50206e-15	3.70056e-14
AT3G09260	2610.54	1.41236	0.281031	5.02564	5.01765e-07	2.87867e-06		AT2G39200	211.79	0.753368	0.214126	3.51834	0.000434258	0.00359913		AT5G65170	165.773	1.31566	0.209587	6.2774	3.4427e-10	3.61218e-09		AT1G48260	1039.48	1.12586	0.122402	9.19807	3.6445e-20	1.49534e-18
AT4G03950	3.88085	1.41191	0.495917	2.84707	0.00441232	0.0120926		AT3G03760	4.21915	0.75282	0.273831	2.74921	0.00597386	0.0313675		AT1G42560	8.7232	1.31538	0.482107	2.72841	0.00636412	0.0195096		AT3G03540	20.1634	1.12563	0.413066	2.72505	0.00642909	0.0191687
AT1G19250	347.059	1.41174	0.207384	6.80735	9.94112e-12	9.93695e-11		AT3G44400	607.465	0.752748	0.124526	6.04491	1.49496e-09	4.6747e-08		AT4G13235	5.98371	1.31474	0.490017	2.68305	0.00729531	0.0219859		AT1G14880	4903.51	1.1256	0.382184	2.94518	0.00322766	0.0105611
AT4G15417	45.814	1.41142	0.350182	4.03052	5.56528e-05	0.000228262		AT4G29740	280.442	0.751238	0.173327	4.33423	1.4627e-05	0.000192334		AT1G15310	122.959	1.3142	0.250486	5.24661	1.54921e-07	1.18302e-06		AT4G36110	103.836	1.12494	0.234516	4.79687	1.61165e-06	1.14664e-05
AT4G31354	10.6436	1.41134	0.478813	2.94758	0.00320274	0.00913346		AT1G08830	13052.6	0.751194	0.136746	5.49337	3.94327e-08	9.46298e-07		AT1G35320	450.741	1.31393	0.124213	10.578	3.7687e-26	1.58095e-24		AT5G22550	33.6633	1.12467	0.34667	3.24422	0.00117772	0.004376
AT1G74870	31.4001	1.41072	0.365031	3.86465	0.00011125	0.000432089		AT3G18000	2797.56	0.751118	0.131468	5.71333	1.10783e-08	2.89937e-07		AT1G51800	518.031	1.31371	0.134894	9.73887	2.05839e-22	6.81252e-21		AT1G50590	131.741	1.12337	0.20671	5.43452	5.49429e-08	5.0054e-07
AT4G01540	186.771	1.41043	0.200714	7.02707	2.1092e-12	2.30252e-11		AT1G80120	210.978	0.750211	0.178525	4.20227	2.64249e-05	0.000324987		AT3G15440	7.25161	1.31298	0.486902	2.6966	0.00700515	0.021214		AT5G54840	517.267	1.12212	0.148827	7.53976	4.70847e-14	9.85394e-13
AT1G08290	88.3562	1.41032	0.245604	5.74224	9.34318e-09	6.67846e-08		AT5G64810	299.398	0.750018	0.162036	4.62872	3.67936e-06	5.687e-05		AT3G47210	33.2288	1.31288	0.385927	3.40189	0.000669212	0.00267304		AT2G00670	39.3746	1.12197	0.342605	3.27481	0.00105733	0.00397441
AT1G67000	332.032	1.40939	0.160372	8.78823	1.5194e-18	2.90746e-17		AT5G07440	2299.71	0.749739	0.129663	5.7822	7.37291e-09	1.99464e-07		AT2G00560	5.83256	1.31256	0.490108	2.6781	0.00740412	0.0222838		AT5G49350	5.93451	1.12159	0.43657	2.5691	0.0101962	0.0283736
AT1G54000	262.068	1.40896	0.211831	6.65134	2.90433e-11	2.76892e-10		AT3G10720	1607.25	0.749624	0.118243	6.33968	2.30239e-10	8.34327e-09		AT4G02360	184.399	1.31211	0.211807	6.19485	5.8339e-10	5.96765e-09		AT2G16680	29.539	1.12147	0.358491	3.1283	0.00175824	0.00621687
AT1G42980	21.0135	1.40587	0.41637	3.3765	0.000734142	0.00242353		AT1G71160	4.47784	0.748111	0.270947	2.7611	0.00576067	0.030477		AT5G39110	9.77495	1.31041	0.482252	2.71727	0.0065822	0.0200985		AT5G59320	8619.29	1.12132	0.146331	7.66291	1.81771e-14	3.97964e-13
AT5G16360	86.907	1.40574	0.268457	5.23637	1.63762e-07	1.00482e-06		AT1G71890	69.6126	0.747838	0.25557	2.92616	0.00343174	0.0201022		AT1G24530	585.543	1.31037	0.160115	8.18394	2.74715e-16	5.3659e-15		AT5G38910	23.9293	1.12091	0.374617	2.99215	0.00277023	0.00923043
AT2G19990	45.4254	1.40452	0.311894	4.50319	6.69413e-06	3.21243e-05		AT1G01640	198.212	0.747152	0.172587	4.32914	1.49694e-05	0.000196241		AT5G44460	50.0696	1.30981	0.302952	4.32349	1.53581e-05	8.61273e-05		AT1G08687	7.96011	1.12085	0.445105	2.51817	0.0117967	0.0321593
AT2G34500	70.698	1.40284	0.292075	4.80303	1.56286e-06	8.31677e-06		AT2G40740	72.5672	0.746974	0.238335	3.13414	0.00172359	0.0115528		AT2G30550	5715.96	1.30908	0.154342	8.48168	2.21964e-17	4.77158e-16		AT1G05133	13.8523	1.12049	0.426189	2.6291	0.00856123	0.0244696
AT4G02380	7534.87	1.40214	0.259352	5.4063	6.43398e-08	4.15959e-07		AT1G72120	275.632	0.746185	0.157259	4.74494	2.08565e-06	3.40883e-05		AT4G12350	18.7902	1.30875	0.416521	3.1421	0.00167738	0.00608658		AT5G63130	422.466	1.12018	0.157442	7.1149	1.11995e-12	1.97626e-11
AT5G45800	2825.45	1.40206	0.0981779	14.2809	2.88053e-46	3.61346e-44		AT3G29575	593.789	0.743915	0.143751	5.17501	2.27901e-07	4.63285e-06		AT3G45410	55.7191	1.30834	0.309276	4.23034	2.33335e-05	0.000126736		AT2G23110	10.5339	1.11995	0.440422	2.5429	0.0109937	0.0302877
AT2G37750	111.976	1.40193	0.298213	4.70109	2.58774e-06	1.3318e-05		AT4G39030	708.866	0.743806	0.124156	5.9909	2.08686e-09	6.36037e-08		AT3G53230	806.82	1.30549	0.124952	10.448	1.4971e-25	5.9892e-24		AT3G17070	521.515	1.11921	0.19405	5.76762	8.03975e-09	8.34483e-08
AT5G36220	1173.59	1.40143	0.0977679	14.3342	1.33755e-46	1.70785e-44		AT5G40780	3666.28	0.743773	0.12694	5.85922	4.65038e-09	1.31559e-07		AT2G10250	10.2853	1.30494	0.473083	2.75838	0.00580889	0.0180217		AT4G00050	892.002	1.11903	0.141259	7.92188	2.33946e-15	5.66138e-14
AT5G09800	161.044	1.40141	0.219296	6.39049	1.6535e-10	1.44242e-09		AT4G09875	5.59347	0.74332	0.289589	2.56681	0.0102637	0.0482253		AT2G31980	91.6474	1.3021	0.275505	4.72623	2.28731e-06	1.47005e-05		AT2G16676	14.2835	1.11852	0.416091	2.68816	0.00718468	0.0210506
AT2G47950	23.0644	1.40077	0.412306	3.3974	0.000680284	0.0022663		AT1G23840	465.448	0.742315	0.157913	4.70079	2.59163e-06	4.14469e-05		AT2G15070	55.0224	1.30161	0.287545	4.52661	5.9937e-06	3.58233e-05		AT4G35783	52.9565	1.11791	0.292642	3.82004	0.000133429	0.000633978
AT5G65690	12.5921	1.39972	0.489911	2.85709	0.00427545	0.0117686		AT4G27652	148.341	0.741742	0.186332	3.98077	6.86938e-05	0.000745416		AT3G55890	121.047	1.30153	0.288435	4.51238	6.41033e-06	3.81206e-05		AT4G26470	81.2757	1.11692	0.278113	4.01606	5.91782e-05	0.000303654
AT4G01985	14.5992	1.39878	0.442869	3.15845	0.0015861	0.00489897		AT5G44400	354.037	0.741504	0.151427	4.89677	9.74261e-07	1.72289e-05		AT1G33730	58.6585	1.29811	0.266842	4.86473	1.14614e-06	7.68995e-06		AT3G02150	1497.74	1.11473	0.141646	7.86987	3.54997e-15	8.36812e-14
AT4G37180	750.645	1.39807	0.112857	12.388	3.03419e-35	2.0597e-33		AT2G43530	3147.92	0.74136	0.127589	5.81055	6.22671e-09	1.70155e-07		AT2G41250	4042.58	1.29802	0.149037	8.7094	3.05487e-18	7.14171e-17		AT3G02610	111.415	1.11411	0.20859	5.34117	9.23486e-08	8.09552e-07
AT2G37970	333.44	1.3975	0.17833	7.83658	4.62997e-15	6.45338e-14		AT3G19930	2955.99	0.740427	0.0957148	7.73577	1.02783e-14	7.09331e-13		AT2G20030	7.37335	1.2974	0.48604	2.66933	0.00760031	0.0228009		AT2G27220	114.76	1.11383	0.271131	4.10808	3.98964e-05	0.000211939
AT1G79310	11.389	1.39714	0.470188	2.97145	0.00296399	0.008524		AT5G23160	42.9483	0.739815	0.271211	2.72782	0.00637553	0.0330758		AT4G27220	37.8761	1.29712	0.336821	3.85106	0.000117609	0.000557798		AT3G27210	1420.98	1.11355	0.0911752	12.2133	2.64038e-34	3.64774e-32
AT5G56060	5.33163	1.39667	0.503665	2.77301	0.005554	0.0148386		AT5G54010	4.25911	0.739039	0.272157	2.71548	0.00661788	0.0340559		AT3G14680	189.62	1.29607	0.173754	7.45919	8.7059e-14	1.33918e-12		AT5G39130	53.6436	1.11344	0.344454	3.23247	0.00122726	0.00453508
AT1G02920	8023.85	1.39624	0.143913	9.70197	2.95728e-22	7.78362e-21		AT5G49700	59.3147	0.73825	0.247176	2.98674	0.00281973	0.0172511		AT2G14900	668.953	1.29602	0.201675	6.42629	1.30756e-10	1.44063e-09		AT3G53980	2054.79	1.11278	0.401388	2.77233	0.00556561	0.016913
AT1G24095	121.531	1.39598	0.208056	6.70962	1.95131e-11	1.90175e-10		AT4G22755	830.845	0.737699	0.139899	5.27308	1.34151e-07	2.84725e-06		AT1G51620	106.408	1.29579	0.258584	5.01108	5.41253e-07	3.81992e-06		AT4G37160	5.34653	1.11199	0.444969	2.49902	0.0124538	0.0336522
AT1G76480	3.25831	1.39471	0.485384	2.87342	0.00406052	0.0112681		AT3G60966	136.601	0.736958	0.197555	3.73038	0.000191187	0.00179572		AT3G60970	57.2827	1.29569	0.287885	4.50072	6.77245e-06	4.0157e-05		AT1G78190	326.771	1.1118	0.147227	7.55157	4.30036e-14	9.0519e-13
AT2G19900	20.5137	1.39405	0.455437	3.0609	0.00220671	0.0065836		AT3G45650	124.987	0.735936	0.209916	3.50586	0.000455142	0.00375133		AT5G56970	21.9899	1.29463	0.400467	3.23281	0.00122579	0.0046058		AT2G39518	64.7288	1.11096	0.270065	4.11367	3.89418e-05	0.000207284
AT1G68690	299.836	1.39384	0.146258	9.52999	1.573e-21	3.8829e-20		AT4G23320	136.679	0.734312	0.200352	3.6651	0.000247239	0.0022417		AT5G19875	853.84	1.29368	0.157725	8.2021	2.36225e-16	4.6669e-15		AT1G09400	46.2752	1.1083	0.341625	3.2442	0.0011778	0.004376
AT4G23450	98.8034	1.39365	0.231744	6.01376	1.81267e-09	1.40985e-08		AT1G33030	88.5685	0.73414	0.25478	2.88146	0.00395835	0.0224314		AT5G38940	185.648	1.29349	0.207722	6.22701	4.75417e-10	4.91821e-09		AT1G53620	10.2098	1.10797	0.438243	2.5282	0.0114649	0.0314196
AT3G26220	1459.58	1.39361	0.0987188	14.117	2.98499e-45	3.59725e-43		AT3G28210	136.168	0.733016	0.225105	3.25633	0.00112862	0.0081361		AT4G23210	407.266	1.29331	0.131542	9.8319	8.20528e-23	2.79017e-21		AT3G44006	7.81388	1.10669	0.442603	2.5004	0.0124052	0.0335458
AT1G53540	9.31395	1.39204	0.493445	2.82106	0.0047865	0.0130051		AT5G09630	182.222	0.731769	0.169442	4.31869	1.56955e-05	0.000204892		AT4G16600	47.8141	1.29229	0.291337	4.43572	9.17631e-06	5.32843e-05		AT2G21187	20.0591	1.10647	0.387862	2.85275	0.00433433	0.0136286
AT2G06705	3.92037	1.39179	0.498061	2.79442	0.00519932	0.0139885		AT5G15120	391.885	0.7301	0.210362	3.47069	0.000519126	0.00419287		AT4G36880	30.9487	1.29132	0.356909	3.61806	0.000296821	0.0012823		AT1G15625	33.5189	1.10621	0.333279	3.31918	0.000902816	0.00345186
AT1G71910	261.604	1.39082	0.183355	7.58541	3.31429e-14	4.30357e-13		AT1G73810	264.17	0.729912	0.168729	4.32594	1.51881e-05	0.000198628		AT3G15720	153.725	1.29126	0.226904	5.69076	1.26476e-08	1.10147e-07		AT4G01895	65.0463	1.10611	0.284648	3.88588	0.000101959	0.000496776
AT4G26060	818.65	1.38875	0.144892	9.58468	9.27491e-22	2.32425e-20		AT5G46590	46.8891	0.729401	0.264625	2.75636	0.00584485	0.0308095		AT1G52560	10.3278	1.29004	0.470311	2.74295	0.00608892	0.0187814		AT5G45900	1711.47	1.10608	0.164775	6.7127	1.9106e-11	2.89214e-10
AT5G15120	229.016	1.38857	0.1882	7.37816	1.60491e-13	1.94722e-12		AT2G22770	87.3313	0.729145	0.220864	3.30133	0.000962276	0.00707105		AT1G72140	26.466	1.28974	0.383123	3.36638	0.000761608	0.00300612		AT5G53870	849.185	1.106	0.16319	6.77741	1.22353e-11	1.90494e-10
AT3G05630	217.176	1.3884	0.234756	5.91423	3.33439e-09	2.51057e-08		AT1G65690	334.698	0.728784	0.207221	3.51694	0.000436552	0.00361486		AT5G43060	2130.84	1.28945	0.0944637	13.6502	2.01395e-42	2.41706e-40		AT2G18480	22.567	1.10467	0.422244	2.61619	0.00889175	0.025272
AT5G37600	13080.3	1.38819	0.075437	18.402	1.26641e-75	6.9656e-73		AT5G39050	1157.64	0.727496	0.120843	6.02018	1.7422e-09	5.37034e-08		AT3G17820	3803.17	1.28942	0.109271	11.8002	3.89517e-32	2.40825e-30		AT5G03350	1084.42	1.10439	0.321188	3.43844	0.000585074	0.00236588
AT1G68850	23.5627	1.38795	0.397548	3.49128	0.000480716	0.00165201		AT5G25930	723.478	0.727453	0.121318	5.99625	2.01931e-09	6.18056e-08		AT5G25770	1545.53	1.28875	0.102217	12.608	1.90823e-36	1.54052e-34		AT1G30190	24.519	1.10432	0.354823	3.1123	0.00185634	0.00650405
AT5G07410	116.599	1.38787	0.448513	3.09438	0.00197227	0.00595204		AT2G34655	307.789	0.726786	0.182149	3.99007	6.60535e-05	0.000720735		AT1G09745	7.05857	1.28844	0.489639	2.63142	0.00850298	0.0251062		AT4G38060	1991.75	1.10423	0.129397	8.53362	1.41841e-17	4.28231e-16
AT2G44370	106.594	1.38779	0.270157	5.13696	2.79216e-07	1.65455e-06		AT1G75240	919.519	0.726238	0.157842	4.60105	4.20372e-06	6.37471e-05		AT5G10380	10297	1.28664	0.149335	8.61578	6.94658e-18	1.56214e-16		AT3G51090	250.798	1.1042	0.203538	5.42503	5.7945e-08	5.24823e-07
AT3G11000	103.078	1.38627	0.238469	5.8132	6.12892e-09	4.48555e-08		AT1G61610	132.703	0.725975	0.237123	3.06159	0.00220164	0.0141027		AT2G39200	151.958	1.28624	0.197284	6.51971	7.04427e-11	8.06193e-10		AT2G33060	573.489	1.10267	0.133001	8.29071	1.12574e-16	3.11835e-15
AT2G26400	2992.49	1.38611	0.321082	4.31699	1.58174e-05	7.10572e-05		AT1G62500	3302.91	0.725658	0.282993	2.56423	0.0103406	0.0485233		AT4G37370	1099	1.28437	0.126192	10.1779	2.48896e-24	9.30996e-23		AT5G11520	4385.89	1.10225	0.169923	6.4868	8.76764e-11	1.21357e-09
AT4G34419	5.44188	1.3835	0.503336	2.74867	0.00598376	0.0158642		AT2G31141	110.187	0.725188	0.237406	3.05463	0.0022534	0.0143748		AT1G29640	110.58	1.28378	0.232311	5.5261	3.27419e-08	2.71454e-07		AT2G45220	2057.63	1.10112	0.138763	7.93521	2.10141e-15	5.11938e-14
AT1G08830	14084.1	1.38194	0.118354	11.6763	1.68422e-31	8.42148e-30		AT3G61630	626.212	0.724296	0.137776	5.25705	1.46384e-07	3.08573e-06		AT5G38350	44.1983	1.28317	0.31926	4.01922	5.83917e-05	0.000295154		AT1G66600	67.4604	1.10002	0.253738	4.33525	1.45592e-05	8.52462e-05
AT1G21240	1778.63	1.38182	0.110294	12.5285	5.21447e-36	3.74099e-34		AT1G22900	68.7176	0.723297	0.231571	3.12344	0.00178751	0.0119259		AT4G23560	6.18365	1.28257	0.468241	2.73911	0.00616054	0.0189728		AT2G45920	258.478	1.09969	0.162752	6.75685	1.41025e-11	2.17394e-10
AT4G23680	170.197	1.38074	0.280184	4.92799	8.30815e-07	4.60037e-06		AT4G10960	339.936	0.723147	0.164037	4.40843	1.0412e-05	0.000142622		AT4G33020	16.5749	1.28211	0.430809	2.97606	0.00291979	0.0099136		AT5G48290	49.8813	1.09832	0.289095	3.79917	0.000145183	0.000683723
AT4G39210	2039.6	1.38006	0.111558	12.3708	3.76034e-35	2.51287e-33		AT4G23170	1881.31	0.722905	0.135299	5.34303	9.14074e-08	2.02536e-06		AT4G20730	29.1308	1.28073	0.360529	3.55238	0.000381767	0.00161174		AT5G42830	747.662	1.09753	0.151065	7.26531	3.7219e-13	6.94967e-12
AT3G06630	95.7526	1.37979	0.247994	5.56379	2.63977e-08	1.78518e-07		AT2G32140	239.129	0.722131	0.161211	4.47941	7.48511e-06	0.000106572		AT5G63225	56.1371	1.2806	0.274362	4.66756	3.04803e-06	1.91081e-05		AT3G48240	61.0107	1.09743	0.26999	4.06472	4.80909e-05	0.000251553
AT1G33840	134.388	1.37926	0.211071	6.53458	6.37864e-11	5.84736e-10		AT2G47000	477.979	0.722074	0.154283	4.68019	2.86615e-06	4.55015e-05		AT4G07170	27.4129	1.28051	0.426349	3.00342	0.00266963	0.00914585		AT5G53970	3113.19	1.0973	0.150588	7.28677	3.17476e-13	5.95707e-12
AT5G40990	26.781	1.37894	0.403953	3.41362	0.000641053	0.00214729		AT1G22570	460.212	0.721505	0.131106	5.50321	3.72942e-08	9.0197e-07		AT2G23620	54.7475	1.27931	0.308753	4.14348	3.42075e-05	0.00017971		AT4G18170	308.087	1.0969	0.192059	5.71125	1.12147e-08	1.13489e-07
AT2G41780	132.486	1.37746	0.20034	6.87559	6.17325e-12	6.36646e-11		AT5G14480	279.482	0.721234	0.159536	4.52083	6.15984e-06	8.99486e-05		AT1G62370	235.251	1.27516	0.228073	5.59102	2.25743e-08	1.91689e-07		AT3G13910	539.08	1.09684	0.12849	8.5364	1.38464e-17	4.18612e-16
AT1G74020	953.826	1.37726	0.119899	11.4868	1.53721e-30	7.31145e-29		AT2G19740	3489.38	0.721159	0.133778	5.39073	7.0173e-08	1.59064e-06		AT1G24260	63.5268	1.27494	0.367663	3.4677	0.000524942	0.00215223		AT2G37260	166.06	1.09651	0.21369	5.13133	2.87702e-07	2.33891e-06
AT5G18310	1968.77	1.37713	0.137963	9.98188	1.82969e-23	5.26121e-22		AT5G27060	94.5486	0.720977	0.216639	3.32801	0.000874691	0.00652705		AT2G45930	86.8943	1.27399	0.237188	5.37123	7.82029e-08	6.15611e-07		AT5G57240	75.5906	1.09642	0.350489	3.12826	0.00175843	0.00621687
AT1G20310	57.3056	1.37676	0.307325	4.47982	7.47068e-06	3.55755e-05		AT2G41070	233.141	0.720007	0.208463	3.45388	0.00055259	0.00441705		AT3G17010	4.69236	1.27379	0.489266	2.60348	0.0092283	0.0269465		AT2G23620	60.6097	1.09601	0.28318	3.87036	0.000108673	0.000526435
AT3G25250	42.5458	1.37675	0.400186	3.44029	0.000581099	0.00196425		AT1G52780	1631	0.719994	0.142581	5.04973	4.42427e-07	8.41e-06		AT4G11910	671.144	1.2717	0.21061	6.03817	1.55874e-09	1.5283e-08		AT2G24195	6.72554	1.09421	0.445597	2.45561	0.0140645	0.0374136
AT4G11393	5.4748	1.37297	0.502611	2.73168	0.00630132	0.0165919		AT5G64110	85.3333	0.719778	0.266561	2.70024	0.00692898	0.0353076		AT1G72660	7.22747	1.27022	0.482146	2.63452	0.00842574	0.0249011		AT1G58360	5486.69	1.09362	0.169507	6.45176	1.10556e-10	1.50263e-09
AT2G02320	4.59197	1.37291	0.500913	2.74082	0.0061286	0.0161922		AT1G72540	40.9576	0.719618	0.273206	2.63397	0.00843923	0.0411424		AT5G14490	13.3277	1.26988	0.443988	2.86017	0.00423419	0.0137225		AT5G42090	152.93	1.09144	0.189699	5.75357	8.73795e-09	9.02397e-08
AT2G22290	17.8454	1.37271	0.455919	3.01086	0.00260505	0.00761943		AT3G19050	521.203	0.718833	0.202509	3.54964	0.00038576	0.00326413		AT2G05910	44.657	1.2695	0.310148	4.09319	4.25475e-05	0.000220275		AT1G15840	11.7541	1.09094	0.445448	2.44907	0.0143224	0.0379819
AT4G27450	2498.29	1.37093	0.143704	9.53995	1.42896e-21	3.53958e-20		AT4G01010	616.295	0.718628	0.12429	5.78186	7.38776e-09	1.99617e-07		AT2G05705	10.2226	1.26916	0.462777	2.74248	0.00609764	0.0188057		AT2G35380	10.4287	1.08993	0.445405	2.44705	0.0144029	0.038149
AT3G54960	3155.51	1.37083	0.0955517	14.3465	1.12037e-46	1.43911e-44		AT1G04980	816.613	0.718418	0.14679	4.89417	9.87199e-07	1.74207e-05		AT5G57910	773.458	1.26907	0.140477	9.03401	1.65491e-19	4.31875e-18		AT4G39190	376.965	1.08933	0.133496	8.16003	3.34932e-16	8.73464e-15
AT4G18170	79.7767	1.3701	0.274585	4.98969	6.04761e-07	3.4256e-06		AT1G66920	613.956	0.717705	0.162533	4.41574	1.00664e-05	0.000138325		AT3G50030	5.66356	1.26907	0.490022	2.58981	0.00960275	0.0278911		AT5G07330	4.412	1.08852	0.421681	2.58138	0.00984057	0.0275279
AT2G44380	110.559	1.36914	0.232568	5.88708	3.9309e-09	2.93906e-08		AT5G40260	3.85937	0.716707	0.260142	2.75506	0.00586811	0.0309096		AT2G16676	3.43319	1.26798	0.477471	2.65562	0.00791623	0.0236193		AT3G45730	537.165	1.08834	0.138662	7.84885	4.19883e-15	9.75023e-14
AT2G28400	463.169	1.36893	0.170354	8.03578	9.29833e-16	1.39579e-14		AT3G56710	1105.07	0.716606	0.137113	5.22637	1.72867e-07	3.60195e-06		AT3G13380	638.464	1.26743	0.132485	9.56658	1.10501e-21	3.43964e-20		AT4G32810	580.707	1.08665	0.171974	6.31871	2.63755e-10	3.37867e-09
AT5G13490	510.922	1.36877	0.140461	9.74489	1.93989e-22	5.1757e-21		AT5G40010	116.546	0.716543	0.240619	2.97792	0.00290216	0.0176359		AT2G18370	26.1602	1.26686	0.384877	3.29158	0.000996249	0.0038168		AT3G17520	103.234	1.0866	0.436283	2.49059	0.0127533	0.034338
AT2G26740	4556.24	1.36852	0.0826864	16.5507	1.5818e-61	5.06437e-59		AT1G19380	691.985	0.716386	0.171355	4.18071	2.90599e-05	0.000352789		AT5G57510	42.8656	1.26623	0.319927	3.95786	7.56231e-05	0.000373588		AT1G30650	70.2236	1.08639	0.330928	3.28286	0.00102759	0.0038733
AT1G73810	394.857	1.36794	0.160134	8.54249	1.31355e-17	2.32483e-16		AT2G25490	764.608	0.716	0.149012	4.80498	1.54764e-06	2.5998e-05		AT4G10290	4.18366	1.2662	0.473454	2.67439	0.00748658	0.0224958		AT3G48835	23.3823	1.08638	0.359344	3.02324	0.00250086	0.00844374
AT3G02885	114.34	1.36756	0.265933	5.1425	2.7111e-07	1.6092e-06		AT4G18250	258.626	0.71572	0.156483	4.57378	4.78997e-06	7.17337e-05		AT2G04500	5.20437	1.26613	0.490041	2.58373	0.00977376	0.0283072		AT4G14746	952.46	1.08626	0.117503	9.24453	2.36272e-20	9.97553e-19
AT5G26340	2886.16	1.36691	0.112872	12.1103	9.31251e-34	5.62712e-32		AT1G12300	130.14	0.715335	0.193414	3.69846	0.000216912	0.00200362		AT5G20240	82.07	1.26592	0.342231	3.69904	0.00021642	0.00096755		AT2G32300	7.95619	1.08598	0.447245	2.42815	0.0151763	0.0398531
AT1G33560	1179.02	1.36628	0.0984165	13.8826	8.07595e-44	9.21475e-42		AT5G02490	3087.87	0.713659	0.14906	4.78771	1.68692e-06	2.81196e-05		AT4G01890	12.7207	1.26539	0.457032	2.76872	0.00562775	0.0175324		AT5G47530	56.8546	1.08595	0.382264	2.84083	0.00449966	0.0140734
AT4G35720	12.0471	1.36566	0.460197	2.96755	0.00300184	0.0086167		AT3G10815	90.1052	0.713363	0.219148	3.25517	0.00113326	0.00816684		AT2G25450	13141	1.26538	0.277685	4.55689	5.19163e-06	3.13046e-05		AT3G05630	887.314	1.08588	0.318235	3.41219	0.000644436	0.00257821
AT1G51760	2899.79	1.36409	0.087364	15.6139	5.85583e-55	1.29498e-52		AT5G60900	1875.64	0.7133	0.115961	6.15121	7.68929e-10	2.53618e-08		AT1G44542	7.24635	1.26411	0.488139	2.58965	0.00960723	0.0279005		AT1G01560	419.711	1.08571	0.172696	6.28681	3.24063e-10	4.08174e-09
AT4G18870	14.7603	1.36398	0.453351	3.00867	0.00262393	0.00766942		AT5G60280	281.353	0.712578	0.147306	4.8374	1.3155e-06	2.25172e-05		AT1G80660	12.2969	1.26358	0.470653	2.68474	0.00725858	0.0218928		AT1G20860	4.28091	1.08348	0.430843	2.5148	0.0119099	0.0324233
AT3G05360	123.654	1.36386	0.216209	6.30805	2.82576e-10	2.40919e-09		AT1G58290	8804.65	0.711779	0.104439	6.81524	9.41073e-12	4.18749e-10		AT3G21420	186.206	1.26255	0.215433	5.8605	4.61465e-09	4.27079e-08		AT1G15310	254.384	1.08309	0.189429	5.71765	1.0801e-08	1.09709e-07
AT1G05450	5.98611	1.36342	0.503504	2.70786	0.00677177	0.0176846		AT4G37370	599.069	0.711145	0.170142	4.17973	2.91859e-05	0.00035412		AT1G64060	1097.1	1.26144	0.130718	9.65007	4.91218e-22	1.57943e-20		AT5G49420	5.01573	1.08267	0.44607	2.42712	0.0152193	0.0399382
AT5G67340	965.792	1.3619	0.131991	10.3182	5.83215e-25	1.90419e-23		AT3G50480	11572.8	0.710162	0.115614	6.14253	8.12188e-10	2.66668e-08		AT3G08040	47.1005	1.26141	0.320911	3.93071	8.46966e-05	0.000413947		AT3G21090	154.39	1.0825	0.248916	4.34885	1.36851e-05	8.04956e-05
AT5G45090	34.0393	1.36013	0.35357	3.84685	0.000119645	0.000461936		AT1G14600	102.68	0.709713	0.207644	3.41793	0.000630993	0.00493811		AT3G09940	2705.15	1.26048	0.15897	7.92901	2.20894e-15	3.9692e-14		AT4G21500	72.5972	1.08122	0.242189	4.46437	8.03057e-06	4.94475e-05
AT4G19810	356.879	1.35994	0.198027	6.86745	6.53613e-12	6.72131e-11		AT1G30490	2256.43	0.709696	0.105003	6.75882	1.39122e-11	6.00551e-10		AT4G22950	135.299	1.26028	0.218076	5.77911	7.50979e-09	6.75249e-08		AT1G68820	1444.41	1.08121	0.118569	9.11883	7.5939e-20	2.9338e-18
AT1G16950	5.16575	1.3599	0.503151	2.70276	0.00687673	0.0179107		AT2G30250	1738.49	0.709287	0.109924	6.45252	1.10004e-10	4.18208e-09		AT5G00560	55.3564	1.25971	0.305599	4.1221	3.75442e-05	0.000196045		AT5G51160	22.4267	1.08112	0.379629	2.84783	0.00440178	0.0138102
AT3G50850	36.3612	1.35937	0.349106	3.89386	9.86627e-05	0.000387054		AT3G08030	3359.03	0.70886	0.128926	5.49819	3.83703e-08	9.22846e-07		AT2G36090	264.452	1.25958	0.182484	6.9024	5.11319e-12	6.59513e-11		AT1G21240	769.172	1.08058	0.152458	7.08772	1.36338e-12	2.38844e-11
AT1G58340	113.109	1.35935	0.249532	5.44759	5.10555e-08	3.32906e-07		AT3G17675	4.81616	0.708374	0.275973	2.56683	0.0102634	0.0482253		AT3G19390	39.5703	1.25906	0.330018	3.81513	0.000136112	0.000636543		AT3G57230	1369.76	1.08044	0.10251	10.5398	5.66317e-26	3.86299e-24
AT5G43910	1060.02	1.35921	0.133877	10.1527	3.22468e-24	9.95288e-23		AT1G18400	125.179	0.707039	0.21441	3.2976	0.000975157	0.00716327		AT4G22960	20.3714	1.25826	0.419664	2.99826	0.0027153	0.00928532		AT2G02061	15.8752	1.07961	0.400358	2.69662	0.00700466	0.0206145
AT2G35980	212.223	1.35752	0.214883	6.31751	2.65816e-10	2.27263e-09		AT2G42660	3.49936	0.706991	0.259425	2.72522	0.00642588	0.0332564		AT3G19200	54.2459	1.25701	0.395029	3.18207	0.00146227	0.00539856		AT1G77145	560.548	1.07907	0.139403	7.74059	9.89575e-15	2.21998e-13
AT3G27210	768.404	1.35731	0.147504	9.20183	3.51894e-20	7.76592e-19		AT1G07920	5145.16	0.706531	0.11148	6.33775	2.33142e-10	8.43438e-09		AT5G15940	24.844	1.25675	0.373191	3.36759	0.000758294	0.00299461		AT5G64230	752.024	1.07827	0.166804	6.46434	1.01743e-10	1.3889e-09
AT2G32030	207.468	1.35714	0.193036	7.03049	2.05811e-12	2.25133e-11		AT1G65483	97.593	0.706503	0.245616	2.87646	0.00402167	0.022713		AT2G41230	6.29461	1.25671	0.488331	2.57348	0.0100682	0.0290783		AT2G02700	6.22558	1.07611	0.445475	2.41564	0.0157075	0.0410374
AT5G26260	19.7089	1.35411	0.444698	3.04501	0.00232672	0.0068918		AT3G02230	3074.76	0.706489	0.114544	6.16782	6.92399e-10	2.29073e-08		AT1G32270	17.0425	1.25638	0.430674	2.91725	0.00353137	0.0117058		AT5G37740	990.661	1.07605	0.111987	9.60867	7.34928e-22	3.54912e-20
AT4G21680	226.715	1.35379	0.425104	3.18461	0.0014495	0.00451674		AT1G79680	107.98	0.705849	0.208501	3.38535	0.000710885	0.00546272		AT4G37390	284.215	1.25614	0.22234	5.64964	1.60787e-08	1.38577e-07		AT3G61340	6.18269	1.07597	0.445419	2.41564	0.0157077	0.0410374
AT1G56150	1214.64	1.35331	0.127294	10.6314	2.12779e-26	7.69698e-25		AT5G37600	7186.06	0.705622	0.13151	5.36553	8.0713e-08	1.81437e-06		AT1G69920	13.8982	1.25576	0.442858	2.83558	0.0045742	0.0146907		AT1G04677	3.16127	1.07574	0.408844	2.63118	0.00850898	0.024349
AT5G01870	126.932	1.35086	0.229597	5.8836	4.01448e-09	2.99738e-08		AT3G45260	1137.5	0.705166	0.117937	5.97918	2.24262e-09	6.77789e-08		AT2G16660	7551.93	1.25537	0.100494	12.492	8.25417e-36	6.54588e-34		AT2G46270	1024.59	1.07429	0.124876	8.60291	7.77189e-18	2.43044e-16
AT1G09380	9.13211	1.35074	0.481996	2.80238	0.00507264	0.0136855		AT4G15280	60.2979	0.70461	0.252116	2.79479	0.00519337	0.0279951		AT3G25950	15.0241	1.2551	0.432112	2.90456	0.00367766	0.012113		AT3G13610	35.5858	1.07292	0.408012	2.62963	0.00854774	0.0244375
AT2G31910	6.28476	1.35036	0.503506	2.68191	0.00732024	0.0188893		AT4G02850	293.36	0.703843	0.162321	4.33613	1.45015e-05	0.000190916		AT5G38030	11.4856	1.25458	0.455366	2.75509	0.00586754	0.0181936		AT5G38344	17.9515	1.07198	0.390194	2.74731	0.0060086	0.0180506
AT3G57465	6.08976	1.34917	0.502982	2.68235	0.00731077	0.0188716		AT5G07280	129.115	0.703473	0.213571	3.29386	0.000988203	0.00724682		AT5G42830	1303.13	1.25457	0.129695	9.6732	3.91922e-22	1.26925e-20		AT3G28540	3423.32	1.07196	0.121115	8.85076	8.69284e-19	2.99759e-17
AT3G11010	7507.7	1.34874	0.0853046	15.8109	2.61882e-56	6.45705e-54		AT5G24290	97.5456	0.703012	0.235626	2.98359	0.00284891	0.0173904		AT4G23550	61.2762	1.25448	0.269884	4.64824	3.34778e-06	2.08186e-05		AT1G62540	462.456	1.07095	0.198689	5.3901	7.04196e-08	6.27651e-07
AT3G19970	459.132	1.34776	0.132453	10.1754	2.55273e-24	7.98229e-23		AT1G74440	669.807	0.702743	0.140645	4.99658	5.83562e-07	1.08269e-05		AT2G37820	8.68341	1.25426	0.473543	2.64867	0.00808093	0.0240517		AT5G47120	5154.52	1.07062	0.0850747	12.5845	2.56909e-36	4.06363e-34
AT3G21890	62.3067	1.34776	0.279926	4.8147	1.47422e-06	7.87046e-06		AT1G56510	2104.16	0.701694	0.137173	5.11538	3.13107e-07	6.16821e-06		AT3G16460	1438.54	1.25336	0.123362	10.16	2.99125e-24	1.11516e-22		AT1G07590	8050.25	1.06999	0.111589	9.58863	8.92666e-22	4.28244e-20
AT5G46590	29.712	1.34738	0.366354	3.67781	0.000235246	0.000859232		AT5G27100	171.675	0.701493	0.176635	3.97143	7.14416e-05	0.000770986		AT1G30650	103.947	1.25334	0.26406	4.74641	2.07055e-06	1.33855e-05		AT1G28990	7.34194	1.06975	0.448357	2.38594	0.0170356	0.0439491
AT4G11910	244.784	1.34669	0.249829	5.39043	7.02891e-08	4.52512e-07		AT3G09200	17931.3	0.701373	0.104804	6.69225	2.19768e-11	9.24733e-10		AT3G02550	1167.8	1.25151	0.168413	7.43121	1.07608e-13	1.64065e-12		AT1G19630	150.783	1.06808	0.256604	4.16238	3.14942e-05	0.00017135
AT2G26290	38.2613	1.34647	0.353142	3.81282	0.000137388	0.000524397		AT1G15010	202.294	0.700215	0.194375	3.60239	0.000315305	0.00274294		AT3G20395	24.6032	1.25057	0.385093	3.24744	0.00116447	0.00439008		AT1G08830	9730.13	1.06717	0.0924721	11.5404	8.24986e-31	8.74165e-29
AT3G25020	1534.81	1.34603	0.128754	10.4543	1.40022e-25	4.73011e-24		AT5G00560	53.8045	0.700162	0.260553	2.68721	0.00720511	0.036446		AT1G61860	29.5546	1.24971	0.36583	3.41609	0.000635275	0.00255556		AT5G62770	696.762	1.06691	0.125529	8.49935	1.90657e-17	5.66983e-16
AT1G23010	177.294	1.34592	0.185646	7.24993	4.16981e-13	4.8985e-12		AT5G64310	1146.41	0.699651	0.12841	5.44855	5.07809e-08	1.19222e-06		AT1G76960	11842.5	1.24915	0.17529	7.12618	1.03191e-12	1.42694e-11		AT2G01410	6.36484	1.06653	0.448501	2.37798	0.0174079	0.0447773
AT3G28540	3981.65	1.34542	0.129796	10.3656	3.5539e-25	1.17828e-23		AT1G28695	3.62573	0.699515	0.268015	2.60998	0.00905465	0.0435451		AT3G43190	268.582	1.24912	0.267574	4.66831	3.03684e-06	1.9053e-05		AT5G64905	24.2396	1.0647	0.3621	2.94036	0.00327832	0.010706
AT5G64450	67.7072	1.34462	0.264504	5.08356	3.70434e-07	2.16138e-06		AT4G37490	220.556	0.699211	0.160538	4.35541	1.32818e-05	0.000176791		AT5G10760	22863.2	1.24865	0.106854	11.6855	1.51186e-31	9.12112e-30		AT2G40180	27.0211	1.0645	0.360803	2.95036	0.00317402	0.0104043
AT5G22300	240.588	1.3443	0.181437	7.40922	1.27048e-13	1.55821e-12		AT1G70090	1869.99	0.698694	0.109261	6.39472	1.60847e-10	6.00958e-09		AT1G07390	245.09	1.24835	0.165474	7.54406	4.55547e-14	7.17966e-13		AT4G09300	20.3384	1.06267	0.394635	2.69278	0.00708591	0.0208139
AT5G55460	389.612	1.34297	0.1672	8.03211	9.58096e-16	1.43721e-14		AT5G48490	663.494	0.698001	0.176967	3.94426	8.00484e-05	0.000848239		AT3G24900	588.371	1.24815	0.150466	8.2952	1.08398e-16	2.18972e-15		AT3G60120	45.671	1.06095	0.365218	2.90498	0.00367271	0.0118416
AT2G20142	1264.85	1.34226	0.145774	9.20778	3.32926e-20	7.37769e-19		AT1G78850	5096.94	0.697999	0.118219	5.9043	3.54142e-09	1.02872e-07		AT1G16950	8.15793	1.24771	0.486372	2.56534	0.0103075	0.0296769		AT5G44306	7.82127	1.06005	0.446108	2.37621	0.0174916	0.0449661
AT1G68620	620.988	1.34225	0.31127	4.31217	1.61661e-05	7.2472e-05		AT5G13080	182.804	0.697989	0.240715	2.89965	0.00373585	0.0215137		AT4G25580	8.19278	1.24752	0.489201	2.55011	0.010769	0.0308237		AT1G62760	1617.8	1.05985	0.352585	3.00594	0.00264761	0.00886789
AT3G23150	234.496	1.3422	0.178124	7.5352	4.87602e-14	6.23706e-13		AT5G06720	122.239	0.697362	0.214843	3.24592	0.00117073	0.00840056		AT2G06800	3.35885	1.2473	0.462473	2.69701	0.00699645	0.0211933		AT4G23680	2102.22	1.05939	0.140082	7.56268	3.94855e-14	8.35973e-13
AT5G13370	309.512	1.3422	0.146535	9.15956	5.21074e-20	1.12905e-18		AT4G14640	68.9156	0.696475	0.257226	2.70764	0.00677642	0.034666		AT5G27845	12.0628	1.24451	0.472862	2.63187	0.00849169	0.0250795		AT1G66460	47.5916	1.05882	0.297868	3.55468	0.000378445	0.00161563
AT4G18430	67.2849	1.34062	0.305072	4.39444	1.11058e-05	5.12987e-05		AT1G76210	3.62366	0.696305	0.270231	2.57671	0.00997459	0.0470914		AT2G30140	3250.66	1.24357	0.126482	9.83195	8.20146e-23	2.79017e-21		AT4G29570	14.6662	1.05861	0.413948	2.55735	0.0105474	0.0292243
AT3G54550	3.1066	1.34062	0.482222	2.78009	0.00543433	0.0145587		AT5G57390	94.2804	0.696299	0.219682	3.16957	0.00152664	0.0104393		AT1G11100	47.272	1.24207	0.294692	4.21481	2.49988e-05	0.000135127		AT1G04260	768.486	1.05823	0.107282	9.86401	5.9618e-23	3.24524e-21
AT1G61460	153.876	1.33656	0.225041	5.93919	2.86427e-09	2.17723e-08		AT5G17640	603.868	0.695298	0.118925	5.84655	5.01883e-09	1.40878e-07		AT4G02700	46.3394	1.24139	0.336105	3.69346	0.000221226	0.00098707		AT1G55210	2600.85	1.05752	0.0837157	12.6323	1.40178e-36	2.23343e-34
AT3G59480	18.5557	1.33607	0.414134	3.22618	0.00125456	0.0039506		AT5G24010	422.574	0.695039	0.141236	4.92113	8.60443e-07	1.54097e-05		AT4G02760	288.665	1.23905	0.143301	8.64653	5.30896e-18	1.20841e-16		AT5G43840	8.45826	1.0567	0.441464	2.39363	0.0166823	0.043196
AT2G23110	8.4459	1.3356	0.48676	2.74386	0.00607207	0.0160686		AT5G60150	135.474	0.694571	0.198037	3.50728	0.00045271	0.00373492		AT2G33020	113.215	1.23897	0.237772	5.21076	1.8807e-07	1.41878e-06		AT1G67650	198.297	1.05636	0.18776	5.62612	1.84312e-08	1.79927e-07
AT1G52810	18.8472	1.33489	0.416123	3.20792	0.001337	0.00419482		AT3G30775	2713.61	0.694176	0.140427	4.94332	7.68045e-07	1.39276e-05		AT3G47480	2476.16	1.23802	0.169598	7.29973	2.88346e-13	4.23795e-12		AT1G53580	5548.05	1.05598	0.112905	9.35285	8.532e-21	3.7853e-19
AT3G17790	1305.02	1.33419	0.123622	10.7925	3.73565e-27	1.44091e-25		AT1G52100	82.705	0.693828	0.216303	3.20767	0.00133815	0.0093765		AT4G33720	5.71412	1.23641	0.489501	2.52585	0.0115418	0.0326483		AT5G59760	11.8397	1.05547	0.430442	2.45206	0.0142039	0.0377135
AT2G22500	4373.61	1.33404	0.101185	13.1842	1.08154e-39	9.78909e-38		AT5G39890	295.618	0.693464	0.192067	3.61053	0.000305574	0.00267115		AT1G21528	2.97779	1.2355	0.462744	2.66995	0.00758625	0.0227648		AT2G27660	504.1	1.055	0.178056	5.92512	3.12065e-09	3.41784e-08
AT1G15380	136.417	1.33318	0.50343	2.64819	0.00809239	0.0206115		AT2G35980	107.084	0.693418	0.219619	3.15737	0.00159202	0.0108317		AT2G29090	262.018	1.23546	0.191226	6.46071	1.04212e-10	1.1636e-09		AT2G02010	215.073	1.05398	0.176927	5.95713	2.5671e-09	2.85163e-08
AT5G13820	239.956	1.3327	0.198176	6.72482	1.75804e-11	1.71886e-10		AT1G10070	530.537	0.693354	0.166753	4.15798	3.21077e-05	0.000386111		AT2G31865	1953.25	1.23517	0.133475	9.25394	2.16361e-20	6.13105e-19		AT2G18000	54.7735	1.05395	0.279231	3.77447	0.000160346	0.000748989
AT1G66920	927.692	1.33248	0.117553	11.3352	8.78773e-30	3.97691e-28		AT5G61010	1075.97	0.693181	0.140554	4.93177	8.14866e-07	1.47029e-05		AT4G18990	66.4067	1.2344	0.314702	3.92245	8.76548e-05	0.000427381		AT4G25000	2520.65	1.05372	0.135899	7.75371	8.9249e-15	2.02088e-13
AT5G09440	902.088	1.33235	0.105791	12.5943	2.27091e-36	1.66826e-34		AT1G10370	529.388	0.692842	0.152041	4.55693	5.19073e-06	7.72019e-05		AT3G25010	4278.53	1.23319	0.112362	10.9751	5.03374e-28	2.38338e-26		AT3G51730	17218.8	1.05318	0.0944038	11.1561	6.68815e-29	6.15987e-27
AT1G61820	137.436	1.33222	0.265616	5.01557	5.28763e-07	3.02628e-06		AT1G11125	74.6338	0.692454	0.26773	2.58638	0.00969887	0.0460909		AT2G44390	11.9323	1.23264	0.451932	2.72749	0.00638176	0.0195518		AT2G31570	3428.45	1.0525	0.099797	10.5464	5.27928e-26	3.61242e-24
AT5G01600	3423.59	1.33146	0.100799	13.2091	7.77345e-40	7.126e-38		AT4G25110	442.621	0.692256	0.130292	5.31311	1.0777e-07	2.35896e-06		AT3G06435	63.5035	1.23192	0.329109	3.74318	0.000181706	0.000826312		AT4G11880	10.1078	1.05243	0.44129	2.38491	0.0170835	0.0440519
AT4G32480	1055.48	1.33066	0.124225	10.7117	8.96623e-27	3.35078e-25		AT3G57140	329.957	0.691612	0.144945	4.77154	1.8282e-06	3.0219e-05		AT3G12520	553.152	1.23098	0.173971	7.07576	1.48628e-12	2.02283e-11		AT3G15990	421.242	1.0511	0.239673	4.38554	1.15697e-05	6.90955e-05
AT1G63720	282.238	1.32991	0.15778	8.42889	3.48961e-17	5.98367e-16		AT4G19090	116.382	0.691594	0.20881	3.31207	0.000926078	0.00684918		AT1G56320	12.5945	1.23085	0.452605	2.71948	0.00653843	0.0199785		AT1G74710	1012.73	1.04943	0.132621	7.91299	2.51275e-15	6.05151e-14
AT3G16400	3141.31	1.3297	0.145482	9.13998	6.24645e-20	1.34666e-18		AT4G01700	266.933	0.691134	0.167747	4.12009	3.78722e-05	0.00044506		AT2G00840	67.3081	1.23019	0.282988	4.34716	1.37909e-05	7.78611e-05		AT4G13820	195.196	1.04924	0.170805	6.14293	8.10129e-10	9.67898e-09
AT1G10140	420.214	1.32736	0.139951	9.4845	2.43559e-21	5.87704e-20		AT3G08720	705.174	0.690805	0.124174	5.56319	2.64887e-08	6.51544e-07		AT1G23560	48.4381	1.22765	0.286066	4.29148	1.77486e-05	9.83292e-05		AT2G39310	272.425	1.04919	0.176109	5.95764	2.55903e-09	2.84411e-08
AT4G34380	68.0354	1.32681	0.254045	5.22273	1.76305e-07	1.07839e-06		AT1G76960	3450.81	0.690774	0.171224	4.03433	5.47575e-05	0.000613065		AT3G51960	307.104	1.22735	0.172254	7.12524	1.03901e-12	1.43498e-11		AT1G78340	6.91978	1.049	0.447564	2.3438	0.0190883	0.0484544
AT3G26820	5.32604	1.32663	0.501794	2.64378	0.00819866	0.020846		AT3G25730	105.483	0.690243	0.268747	2.56837	0.0102178	0.0480617		AT1G01640	332.633	1.22673	0.22589	5.43064	5.61528e-08	4.51052e-07		AT3G30340	87.0066	1.04894	0.309351	3.39076	0.000696995	0.00275367
AT3G21150	196.487	1.32555	0.192788	6.87568	6.16933e-12	6.36646e-11		AT3G16860	137.352	0.68986	0.190418	3.62287	0.000291356	0.00256758		AT5G07600	6.59543	1.22656	0.473839	2.58856	0.00963788	0.027975		AT4G02830	7.46652	1.04849	0.448736	2.33654	0.0194629	0.0492279
AT3G44720	3426.54	1.32447	0.0976718	13.5604	6.87923e-42	6.8003e-40		AT3G57450	814.495	0.689659	0.166917	4.13174	3.60028e-05	0.00042773		AT2G23010	214.072	1.22643	0.230506	5.3206	1.03424e-07	8.0567e-07		AT3G49760	47.5157	1.04792	0.307628	3.40644	0.000658164	0.00262257
AT5G38344	7.34846	1.32398	0.493149	2.68474	0.00725852	0.0187593		AT5G15200	14510.2	0.689657	0.115759	5.9577	2.55818e-09	7.63579e-08		AT3G00210	245.026	1.22628	0.189282	6.47861	9.2569e-11	1.04189e-09		AT5G15960	156.04	1.04736	0.282192	3.71152	0.000206017	0.000938816
AT1G80240	13.9741	1.32367	0.476399	2.7785	0.00546111	0.0146177		AT1G26770	2869.62	0.689485	0.130084	5.3003	1.15612e-07	2.50281e-06		AT5G05640	65.3481	1.22608	0.275669	4.44765	8.68157e-06	5.06737e-05		AT5G65380	2908.22	1.04639	0.0940133	11.1303	8.93585e-29	8.02682e-27
AT5G14490	21.0236	1.32291	0.395009	3.34906	0.000810851	0.00265348		AT5G61070	72.5357	0.689462	0.245451	2.80895	0.00497028	0.027055		AT5G35580	36.0939	1.2252	0.386763	3.16784	0.00153576	0.00563831		AT3G11600	286.37	1.04522	0.164939	6.337	2.34277e-10	3.0385e-09
AT3G10930	264.819	1.32159	0.198877	6.64527	3.02655e-11	2.87649e-10		AT2G29500	46.2009	0.689433	0.266335	2.5886	0.00963682	0.0458655		AT2G19800	113.727	1.22476	0.261808	4.67808	2.89579e-06	1.82352e-05		AT1G07350	1091.18	1.04372	0.0968575	10.7758	4.47822e-27	3.44192e-25
AT5G39493	5.96067	1.3199	0.502446	2.62695	0.00861528	0.0218163		AT1G24530	770.023	0.688958	0.114423	6.02113	1.73203e-09	5.34659e-08		AT5G65510	72.0038	1.22389	0.261052	4.6883	2.75484e-06	1.74455e-05		AT2G26480	70.4558	1.04367	0.306247	3.40794	0.000654564	0.00261013
AT2G19970	81.5359	1.31811	0.296939	4.43898	9.0385e-06	4.237e-05		AT5G25250	2070.1	0.688948	0.117679	5.85448	4.7851e-09	1.34841e-07		AT4G17587	3.68512	1.22384	0.477222	2.56451	0.0103321	0.029744		AT3G46280	43.3994	1.04289	0.382665	2.72534	0.00642357	0.0191575
AT5G53730	416.378	1.31799	0.138884	9.48988	2.31303e-21	5.61275e-20		AT1G26762	51.2558	0.688689	0.265982	2.58923	0.00961919	0.0458228		AT5G64120	814.343	1.2232	0.146161	8.36887	5.81753e-17	1.19782e-15		AT5G60800	246.114	1.0418	0.205899	5.05977	4.19769e-07	3.31143e-06
AT4G00305	17.4935	1.31797	0.439742	2.99713	0.0027253	0.00791718		AT4G38080	93.2737	0.687697	0.246248	2.79271	0.00522693	0.0281201		AT3G25730	114.785	1.22265	0.24139	5.06505	4.08295e-07	2.9304e-06		AT1G09235	19.0624	1.03879	0.391149	2.65573	0.00791374	0.0228554
AT5G64810	790.361	1.31781	0.174546	7.54994	4.35454e-14	5.59336e-13		AT5G51750	2397.4	0.686786	0.116378	5.90134	3.60568e-09	1.04459e-07		AT1G51890	1327.93	1.22243	0.157475	7.76266	8.31678e-15	1.40871e-13		AT3G22240	530.989	1.03835	0.124706	8.32639	8.33467e-17	2.32646e-15
AT5G35940	8.3897	1.31627	0.495394	2.65701	0.00788377	0.0201495		AT3G20760	117.132	0.686678	0.203502	3.3743	0.000740032	0.00565263		AT5G00395	87.6941	1.22215	0.2836	4.30943	1.63677e-05	9.13102e-05		AT2G02390	2562.4	1.03805	0.10133	10.2443	1.25561e-24	8.0139e-23
AT5G47120	5963.25	1.31528	0.119951	10.9652	5.61937e-28	2.26156e-26		AT2G32030	100.187	0.686339	0.213379	3.21652	0.00129755	0.00916189		AT1G66780	4.99501	1.22021	0.489484	2.49286	0.0126719	0.0353024		AT2G47160	2810.63	1.03708	0.179309	5.78378	7.30394e-09	7.6246e-08
AT5G24530	11968	1.31501	0.0847342	15.5192	2.57228e-54	5.35709e-52		AT5G13490	365.665	0.685464	0.136008	5.03989	4.65807e-07	8.81575e-06		AT1G12520	3681.9	1.21982	0.104256	11.7002	1.27178e-31	7.71422e-30		AT2G40670	240.972	1.03689	0.255346	4.06071	4.89234e-05	0.000255356
AT5G35735	5282.21	1.31445	0.112226	11.7125	1.09976e-31	5.60354e-30		AT1G78190	178.486	0.685352	0.195698	3.50209	0.000461618	0.00379539		AT1G09500	244.184	1.21903	0.224718	5.4247	5.80521e-08	4.65308e-07		AT5G64530	255.897	1.03669	0.186408	5.56143	2.67577e-08	2.55721e-07
AT5G61090	23.816	1.31406	0.395334	3.32393	0.00088757	0.00288212		AT1G03170	62.0724	0.684798	0.25307	2.70596	0.00681064	0.034786		AT3G14700	70.3127	1.21887	0.2827	4.31152	1.62133e-05	9.05611e-05		AT2G04460	538.9	1.03662	0.189598	5.46745	4.56557e-08	4.20672e-07
AT1G24145	1307.35	1.31313	0.140072	9.37466	6.93977e-21	1.61986e-19		AT3G58270	327.308	0.684577	0.143084	4.78443	1.71471e-06	2.85214e-05		AT1G53270	39.1881	1.2188	0.321485	3.79116	0.000149943	0.000695859		AT3G50280	364.484	1.03594	0.363574	2.84932	0.0043813	0.0137565
AT1G31290	108.96	1.31301	0.239716	5.47733	4.31785e-08	2.84554e-07		AT5G54380	2707.26	0.683801	0.12181	5.61369	1.98058e-08	4.97901e-07		AT5G60250	118.047	1.21763	0.215561	5.64864	1.61725e-08	1.39331e-07		AT2G45130	40.1004	1.03575	0.338857	3.05658	0.00223876	0.00766551
AT5G39180	4.62659	1.3126	0.500463	2.62277	0.00872178	0.0220574		AT4G20860	599.563	0.683355	0.190456	3.58799	0.000333241	0.00287474		AT3G04510	217.645	1.21655	0.204413	5.95143	2.65812e-09	2.52887e-08		AT3G05690	1543.93	1.03449	0.118051	8.76313	1.89897e-18	6.32834e-17
AT5G52760	3051.73	1.31172	0.25631	5.11772	3.09247e-07	1.82043e-06		AT5G60670	2001.63	0.682749	0.136846	4.98916	6.06436e-07	1.12224e-05		AT1G17960	22.4852	1.21642	0.392258	3.10106	0.0019283	0.00688902		AT4G06935	31.2365	1.03423	0.343159	3.01384	0.00257961	0.00866941
AT3G23110	1285.71	1.31133	0.116092	11.2956	1.38e-29	6.18002e-28		AT1G65240	70.5324	0.682072	0.241991	2.81859	0.00482357	0.0263823		AT1G77145	249.912	1.2151	0.181781	6.68439	2.31886e-11	2.80551e-10		AT1G73805	1469.96	1.03404	0.146517	7.0575	1.69522e-12	2.93677e-11
AT3G08040	42.6319	1.31042	0.308662	4.2455	2.18103e-05	9.57537e-05		AT5G56230	75.8516	0.681717	0.222054	3.07005	0.00214021	0.0137785		AT2G29490	41.2443	1.21459	0.349961	3.47065	0.000519196	0.00213178		AT2G21850	168.564	1.03189	0.191601	5.3856	7.22045e-08	6.41988e-07
AT2G38940	217.75	1.31012	0.176894	7.40626	1.29911e-13	1.5915e-12		AT1G05675	85.6187	0.681638	0.228405	2.98434	0.00284188	0.017367		AT4G13190	80.8545	1.21306	0.24488	4.95368	7.28212e-07	5.03489e-06		AT5G03460	2962.73	1.03127	0.0965018	10.6866	1.17618e-26	8.67357e-25
AT5G10230	12.2736	1.30797	0.480575	2.72167	0.00649531	0.0170399		AT2G23810	5272.75	0.681288	0.11659	5.84343	5.11375e-09	1.43172e-07		AT3G18400	18.644	1.21262	0.4054	2.99117	0.00277911	0.00947754		AT5G17860	2178.96	1.03117	0.103744	9.93964	2.79842e-23	1.57028e-21
AT5G66690	113.991	1.30787	0.269256	4.85734	1.18976e-06	6.42536e-06		AT1G51670	46.0574	0.680039	0.258971	2.62593	0.00864136	0.0419674		AT3G02705	99.2312	1.21104	0.266621	4.5422	5.567e-06	3.33708e-05		AT4G02000	51.2672	1.03052	0.281369	3.66253	0.000249737	0.0011149
AT4G18360	46.5701	1.30751	0.326899	3.99973	6.34141e-05	0.00025768		AT3G05500	824.768	0.678406	0.128119	5.29514	1.18925e-07	2.56939e-06		AT2G39518	26.541	1.21003	0.369292	3.27662	0.00105057	0.00400033		AT4G31354	15.1689	1.02969	0.415959	2.47545	0.0133067	0.0356173
AT1G16500	505.124	1.30747	0.168396	7.76423	8.21416e-15	1.12159e-13		AT4G10860	95.4695	0.677766	0.260982	2.59699	0.00940454	0.0449485		AT4G15953	10.6338	1.2093	0.455719	2.65361	0.00796357	0.0237479		AT4G31408	44.6822	1.02886	0.291662	3.52759	0.000419369	0.00177231
AT2G06950	2017.69	1.30741	0.0938066	13.9373	3.75675e-44	4.37968e-42		AT5G46350	216.97	0.675381	0.162902	4.14593	3.38433e-05	0.000404291		AT5G15120	302.675	1.20892	0.196117	6.16428	7.08049e-10	7.1969e-09		AT3G20760	133.005	1.02849	0.226344	4.54394	5.52134e-06	3.51472e-05
AT5G09876	37.8753	1.30672	0.343271	3.80666	0.000140855	0.000536579		AT1G02390	152.357	0.673393	0.194143	3.46854	0.000523304	0.00421875		AT5G19097	45.3724	1.20789	0.333618	3.6206	0.000293924	0.00127199		AT3G56705	24.7955	1.02758	0.364607	2.81832	0.00482762	0.0149535
AT1G70140	143.719	1.30514	0.200631	6.50516	7.76107e-11	7.03944e-10		AT1G07940	4800.27	0.672032	0.0979529	6.86076	6.84932e-12	3.11817e-10		AT1G44350	982.291	1.20713	0.146426	8.24394	1.66624e-16	3.32996e-15		AT3G57140	295.913	1.027	0.142161	7.22418	5.04147e-13	9.25527e-12
AT5G13930	5567.29	1.30506	0.141915	9.19609	3.712e-20	8.17516e-19		AT5G39850	411.48	0.671844	0.15894	4.22703	2.36796e-05	0.000296611		AT4G35720	19.5366	1.20646	0.401283	3.00652	0.00264257	0.00906561		AT2G05910	215.756	1.02695	0.186753	5.49896	3.82036e-08	3.57593e-07
AT4G38540	17.2772	1.30389	0.433776	3.00591	0.00264787	0.00771941		AT2G32220	312.761	0.671668	0.164711	4.07786	4.54513e-05	0.000522232		AT1G03495	578.311	1.2063	0.185709	6.49564	8.26825e-11	9.37667e-10		AT1G47128	67723.2	1.02592	0.129853	7.90064	2.77466e-15	6.64823e-14
AT4G21910	2994.52	1.30382	0.100349	12.9929	1.34307e-38	1.12981e-36		AT1G61470	58.4068	0.671369	0.239244	2.80621	0.00501283	0.0271978		AT1G19530	231.576	1.20582	0.490034	2.46068	0.0138674	0.0381359		AT1G12640	2704.72	1.02526	0.151545	6.76543	1.32915e-11	2.06229e-10
AT3G51430	2236.49	1.30277	0.111112	11.7249	9.5057e-32	4.87815e-30		AT3G06020	90.1014	0.671275	0.233613	2.87345	0.00406015	0.0228825		AT2G25000	991.809	1.20546	0.14586	8.26452	1.40258e-16	2.81809e-15		AT5G44574	16.5192	1.02472	0.40527	2.52848	0.0114556	0.0314009
AT2G33380	1825.61	1.30232	0.363052	3.58715	0.000334311	0.00118495		AT5G66200	2500.93	0.671227	0.124478	5.39233	6.95509e-08	1.57984e-06		AT2G06485	5.21732	1.20539	0.48994	2.46029	0.0138826	0.0381728		AT1G08050	379.94	1.02453	0.143281	7.15051	8.64545e-13	1.55191e-11
AT1G18860	37.5184	1.3012	0.359089	3.62361	0.000290514	0.00104228		AT1G30410	1626.51	0.670796	0.12612	5.31873	1.04496e-07	2.28961e-06		AT5G07440	2402.37	1.20515	0.106981	11.265	1.95293e-29	1.00527e-27		AT5G10380	7185.14	1.02356	0.0856335	11.9528	6.27493e-33	7.82681e-31
AT4G37290	18.9499	1.30054	0.434872	2.99063	0.00278402	0.00807027		AT4G27730	355.335	0.669983	0.156772	4.27362	1.92322e-05	0.000245732		AT4G00210	8.2731	1.20484	0.474595	2.53868	0.0111272	0.0316432		AT2G18720	13.311	1.02286	0.430068	2.37837	0.0173896	0.0447354
AT3G51860	7617.73	1.30054	0.0964847	13.4792	2.07268e-41	2.02096e-39		AT1G44224	4.96228	0.668932	0.261739	2.55572	0.010597	0.0495012		AT5G39150	8.33979	1.20379	0.478688	2.51477	0.0119111	0.0335389		AT2G35980	178.227	1.0224	0.234648	4.35717	1.31753e-05	7.77274e-05
AT4G17470	361.44	1.29915	0.340617	3.8141	0.000136682	0.000522072		AT1G11580	2607.57	0.668148	0.162764	4.10502	4.04276e-05	0.00047075		AT3G28210	203.819	1.20344	0.211603	5.68724	1.2911e-08	1.12354e-07		AT5G26940	1010.47	1.02047	0.207504	4.91786	8.74968e-07	6.54069e-06
AT1G11125	54.7271	1.29871	0.293656	4.42256	9.754e-06	4.5525e-05		AT4G01720	502.465	0.667774	0.135738	4.91956	8.67374e-07	1.55211e-05		AT2G26750	32.8174	1.20204	0.357401	3.36327	0.000770239	0.00303591		AT5G52760	662.589	1.02017	0.1945	5.24507	1.56225e-07	1.32173e-06
AT1G50420	555.933	1.29837	0.126942	10.228	1.4857e-24	4.75668e-23		AT4G08555	64.5903	0.667175	0.248906	2.68043	0.00735272	0.0370198		AT1G35230	886.187	1.20099	0.126295	9.50941	1.91749e-21	5.84704e-20		AT2G00340	71.7943	1.01988	0.257194	3.9654	7.3274e-05	0.000368192
AT4G19700	679.473	1.29815	0.12269	10.5808	3.65857e-26	1.29079e-24		AT3G20150	344.861	0.666192	0.153992	4.32614	1.51744e-05	0.000198628		AT5G66350	290.445	1.19992	0.158002	7.59435	3.0935e-14	4.95203e-13		AT5G48930	4673.19	1.01906	0.0946416	10.7675	4.89919e-27	3.71318e-25
AT4G23200	332.97	1.29779	0.166203	7.80848	5.78801e-15	8.01023e-14		AT4G13577	804.366	0.666066	0.152176	4.37694	1.20355e-05	0.000161993		AT4G23150	2317.96	1.19832	0.0989156	12.1146	8.83787e-34	6.10303e-32		AT2G31180	12.0593	1.01891	0.427823	2.38162	0.0172369	0.0444158
AT4G33040	249.151	1.29771	0.163436	7.94015	2.01938e-15	2.92095e-14		AT4G18440	3052.94	0.665582	0.132214	5.03412	4.80056e-07	9.05379e-06		AT5G44585	78.7846	1.19814	0.29161	4.10871	3.97871e-05	0.000207035		AT1G60190	522.547	1.0173	0.187681	5.42034	5.94865e-08	5.3767e-07
AT2G09960	9.25103	1.29761	0.481473	2.69508	0.00703714	0.0182686		AT3G25882	489.327	0.665308	0.16199	4.10708	4.00686e-05	0.000466821		AT5G67060	9.16854	1.19802	0.48509	2.46968	0.0135235	0.0373273		AT1G44760	1098.19	1.01696	0.117599	8.64763	5.25805e-18	1.67307e-16
AT1G70130	6.55061	1.29674	0.501746	2.58446	0.00975315	0.0243104		AT2G37040	1615.85	0.665237	0.148027	4.49403	6.98879e-06	0.000100496		AT3G15500	465.932	1.19769	0.178363	6.71488	1.88227e-11	2.29836e-10		AT4G36220	5237.9	1.01671	0.0858228	11.8466	2.24101e-32	2.67305e-30
AT2G20880	20.7058	1.29622	0.410494	3.15771	0.00159015	0.00490867		AT1G02380	89.8984	0.664067	0.211339	3.14218	0.00167693	0.0112994		AT4G00700	2292.12	1.19766	0.130343	9.18849	3.98397e-20	1.09708e-18		AT5G24380	649.206	1.01649	0.145368	6.99256	2.69922e-12	4.55673e-11
AT4G21930	33.5753	1.29491	0.341469	3.79217	0.000149337	0.00056728		AT5G47330	341.088	0.664004	0.176721	3.75737	0.000171712	0.00163992		AT2G47270	40.4917	1.19706	0.362071	3.30615	0.00094588	0.00364436		AT5G53700	32.0076	1.01405	0.328412	3.08774	0.00201684	0.00699897
AT4G26120	154.331	1.29483	0.194027	6.67346	2.49849e-11	2.40208e-10		AT1G02730	1211.06	0.663775	0.136797	4.85225	1.22069e-06	2.1044e-05		AT3G48840	6.86597	1.19695	0.489873	2.4434	0.0145498	0.0397059		AT2G16720	144.378	1.01358	0.209944	4.82787	1.37999e-06	9.94141e-06
AT1G62370	80.0713	1.29479	0.272623	4.74939	2.0403e-06	1.06591e-05		AT2G40230	206.056	0.663301	0.193973	3.41956	0.000627232	0.00491773		AT1G52030	2769.06	1.19485	0.447484	2.67014	0.00758186	0.0227547		AT2G20560	423.281	1.01345	0.133917	7.56773	3.79791e-14	8.06428e-13
AT2G16700	1585.78	1.29463	0.147088	8.80176	1.34693e-18	2.5913e-17		AT3G14060	205.687	0.662926	0.199878	3.31666	0.000911009	0.00675156		AT2G02340	13.8349	1.19448	0.438048	2.72683	0.00639466	0.0195819		AT5G13370	379.909	1.01259	0.188451	5.3732	7.73512e-08	6.85236e-07
AT4G23030	198.004	1.29452	0.17522	7.38795	1.49107e-13	1.81423e-12		AT4G34160	815.715	0.662906	0.152729	4.34042	1.42211e-05	0.000188024		AT3G32980	295.242	1.19264	0.16502	7.22726	4.92829e-13	7.06294e-12		AT5G49560	139.624	1.01243	0.21228	4.76934	1.84827e-06	1.29891e-05
AT1G14250	696.993	1.2945	0.331464	3.90539	9.40743e-05	0.000370283		AT4G34390	1424.6	0.662077	0.111856	5.91903	3.23844e-09	9.47058e-08		AT4G11480	19.5285	1.19241	0.407322	2.92744	0.00341766	0.0113735		AT2G17760	2010.64	1.01135	0.114615	8.82384	1.10601e-18	3.76042e-17
AT3G07680	3396.9	1.29403	0.101434	12.7573	2.83823e-37	2.26331e-35		AT5G02190	94.5311	0.661926	0.205039	3.2283	0.00124529	0.00886804		AT1G68170	8.53922	1.19205	0.473976	2.515	0.0119031	0.0335268		AT3G23635	21.007	1.01009	0.393858	2.56459	0.0103297	0.0287047
AT3G61198	294.897	1.29336	0.190378	6.79367	1.09319e-11	1.08917e-10		AT4G39720	68.7623	0.661089	0.251769	2.62578	0.00864509	0.041976		AT4G20510	8.95842	1.19026	0.479804	2.48071	0.013112	0.0363344		AT5G62800	3.63899	1.00975	0.417439	2.41892	0.0155668	0.0407084
AT1G09930	41.4294	1.29279	0.315017	4.10386	4.06318e-05	0.000170968		AT1G12520	4364.09	0.660673	0.0981536	6.73101	1.68485e-11	7.14495e-10		AT3G29970	40.0553	1.18958	0.376369	3.16068	0.001574	0.00575237		AT4G04620	1568.69	1.00965	0.0891957	11.3195	1.05108e-29	1.0107e-27
AT2G24195	7.0456	1.29228	0.499376	2.58779	0.00965939	0.0241159		AT5G48930	4137.31	0.659936	0.120326	5.48457	4.14466e-08	9.91334e-07		AT5G38280	163.798	1.18911	0.27057	4.39482	1.10866e-05	6.36847e-05		AT4G03490	27.8275	1.00679	0.344929	2.91884	0.00351332	0.0113798
AT3G21351	8.43396	1.29198	0.487714	2.64906	0.00807166	0.0205674		AT1G50180	202.953	0.659929	0.18273	3.6115	0.000304436	0.0026655		AT4G24120	1976.93	1.18909	0.105626	11.2575	2.12627e-29	1.08949e-27		AT1G59590	734.217	1.00595	0.14285	7.04203	1.8946e-12	3.26146e-11
AT1G53620	38.9674	1.29186	0.331331	3.899	9.65899e-05	0.000379548		AT1G10020	1344.2	0.659911	0.122199	5.4003	6.65295e-08	1.52238e-06		AT1G33560	1393.08	1.18889	0.118383	10.0427	9.88869e-24	3.5566e-22		AT2G25510	25645	1.00491	0.142172	7.06829	1.56855e-12	2.72382e-11
AT1G10070	286.647	1.29111	0.202821	6.36575	1.94332e-10	1.68497e-09		AT3G17360	261.398	0.659633	0.197693	3.33665	0.000847944	0.00635371		AT4G22517	213.832	1.18685	0.253055	4.69007	2.73106e-06	1.73242e-05		AT5G40860	3.20577	1.0043	0.401402	2.50197	0.0123503	0.0334263
AT2G25000	725.299	1.29075	0.144602	8.92618	4.40962e-19	8.85682e-18		AT3G48100	607.33	0.658985	0.156083	4.22201	2.42135e-05	0.000301728		AT3G00280	3.81449	1.18657	0.48407	2.45123	0.014237	0.0389564		AT1G69610	894.106	1.00419	0.109338	9.18432	4.14118e-20	1.67706e-18
AT1G65486	587.16	1.29032	0.170289	7.57725	3.52969e-14	4.56668e-13		AT2G30500	866.056	0.658958	0.13209	4.98871	6.07826e-07	1.12386e-05		AT3G50280	423.704	1.18573	0.144752	8.19147	2.58047e-16	5.07123e-15		AT2G34940	48.5283	1.00411	0.292714	3.43034	0.000602832	0.00243183
AT2G04460	433.119	1.29026	0.149723	8.61766	6.83345e-18	1.24646e-16		AT2G40010	85.9308	0.658624	0.226995	2.90149	0.00371389	0.02141		AT3G13433	131.805	1.1856	0.298216	3.97565	7.01859e-05	0.000349032		AT1G09176	31.5915	1.00268	0.365193	2.74561	0.00603985	0.0181395
AT3G60470	225.262	1.29017	0.177334	7.27533	3.45581e-13	4.09788e-12		AT5G17220	539.536	0.658453	0.194798	3.38019	0.00072436	0.00555374		AT2G17500	345.051	1.18512	0.171853	6.89617	5.34232e-12	6.87882e-11		AT3G56825	52.7923	1.00253	0.319053	3.14222	0.00167674	0.00596479
AT5G47130	74.2505	1.28935	0.295119	4.36891	1.24866e-05	5.71839e-05		AT3G60580	78.3831	0.658245	0.223808	2.94111	0.00327034	0.0193312		AT1G33840	119.81	1.18508	0.237972	4.97993	6.36078e-07	4.44304e-06		AT2G43530	2138.52	1.00223	0.139131	7.20348	5.86941e-13	1.06854e-11
AT4G09820	68.8807	1.28906	0.280035	4.60322	4.16012e-06	2.07243e-05		AT2G47180	684.82	0.657586	0.161517	4.07132	4.67473e-05	0.000534855		AT1G23380	288.111	1.18493	0.209021	5.66895	1.43676e-08	1.24355e-07		AT1G20225	2400.58	1.00145	0.0937761	10.6791	1.27458e-26	9.36755e-25
AT5G52730	46.8991	1.28838	0.32105	4.01301	5.99495e-05	0.000244529		AT5G46330	822.173	0.656673	0.123032	5.3374	9.42909e-08	2.08286e-06		AT5G11320	19.582	1.18262	0.399392	2.96104	0.00306603	0.010346		AT2G18780	202.34	1.00077	0.172081	5.81572	6.03732e-09	6.3418e-08
AT3G20370	79.593	1.28718	0.25412	5.06524	4.07878e-07	2.36918e-06		AT3G01335	171.15	0.656625	0.177023	3.70927	0.000207857	0.00192902		AT5G64450	49.0766	1.1826	0.325985	3.62779	0.000285859	0.00124188		AT1G02460	32.2942	0.998246	0.336429	2.96718	0.00300541	0.0099067
AT5G27940	9.9973	1.28717	0.47717	2.69752	0.00698591	0.0181488		AT2G41250	2900.92	0.65636	0.111783	5.87174	4.31232e-09	1.22868e-07		AT3G00500	14.2428	1.18195	0.43798	2.69865	0.00696214	0.0210979		AT1G69720	511.454	0.996824	0.137401	7.25488	4.02028e-13	7.44947e-12
AT3G15350	1424.43	1.28716	0.114936	11.1989	4.12682e-29	1.79928e-27		AT5G47120	4118.9	0.656117	0.116169	5.64795	1.62371e-08	4.13465e-07		AT1G52110	4.35758	1.18158	0.484533	2.43859	0.0147446	0.0401683		AT2G36800	2164.17	0.996299	0.130348	7.64337	2.11612e-14	4.61445e-13
AT1G19840	164.161	1.28699	0.19399	6.63434	3.25949e-11	3.08422e-10		AT4G13560	205.506	0.653234	0.166751	3.91742	8.9503e-05	0.000935164		AT1G03850	737.939	1.18143	0.194263	6.0816	1.18988e-09	1.17901e-08		AT2G43590	37.4295	0.996106	0.363639	2.73927	0.00615763	0.018445
AT4G39580	125.528	1.28697	0.204392	6.29659	3.04258e-10	2.58174e-09		AT4G39950	1515.89	0.652756	0.144725	4.51031	6.47335e-06	9.38939e-05		AT5G22430	358.324	1.18135	0.431742	2.73624	0.00621458	0.019106		AT1G51860	678.356	0.99534	0.12804	7.77364	7.62605e-15	1.73759e-13
AT4G23420	34.6734	1.28637	0.337446	3.81207	0.000137808	0.000525908		AT3G46080	191.019	0.652602	0.185439	3.51922	0.00043281	0.00359073		AT5G19410	11.4148	1.18129	0.481617	2.45276	0.0141765	0.0388336		AT5G13490	397.989	0.994244	0.145442	6.836	8.14323e-12	1.29367e-10
AT3G60415	4395.1	1.28635	0.108207	11.8879	1.36847e-32	7.54628e-31		AT5G15650	6261.61	0.652029	0.103292	6.3125	2.74563e-10	9.78583e-09		AT1G22015	3.57262	1.18052	0.470212	2.51062	0.0120519	0.0338821		AT4G11890	1023.79	0.993203	0.151718	6.54639	5.89428e-11	8.37088e-10
AT1G72520	1230.62	1.28611	0.122117	10.5318	6.16258e-26	2.13905e-24		AT1G33560	1039.33	0.650885	0.1399	4.65249	3.27958e-06	5.1313e-05		AT3G47780	635.269	1.17974	0.146307	8.06342	7.41879e-16	1.38866e-14		AT2G41480	209.177	0.992365	0.196805	5.04238	4.5978e-07	3.60232e-06
AT5G15940	15.498	1.286	0.446409	2.88076	0.00396719	0.0110319		AT2G16630	479.736	0.650336	0.134755	4.82605	1.39268e-06	2.37447e-05		AT2G43530	4662.4	1.17971	0.154609	7.63026	2.34283e-14	3.78546e-13		AT5G45810	21.8476	0.992028	0.39643	2.5024	0.0123354	0.0333941
AT3G25730	108.348	1.28557	0.23975	5.36213	8.22445e-08	5.24755e-07		AT3G28480	1429.22	0.650247	0.137823	4.71799	2.38181e-06	3.84031e-05		AT2G27430	35.754	1.17669	0.328597	3.58097	0.000342324	0.00146116		AT5G45990	160.469	0.991503	0.192212	5.15838	2.49091e-07	2.04251e-06
AT2G17845	5.72851	1.28539	0.503448	2.55317	0.0106748	0.0262889		AT2G23350	3808	0.648553	0.122933	5.27565	1.32287e-07	2.81046e-06		AT2G26740	6438.65	1.1763	0.0733114	16.0452	6.17243e-58	2.03717e-55		AT4G24120	2470.78	0.98954	0.101597	9.73986	2.03825e-22	1.04685e-20
AT3G48230	10.3336	1.2842	0.472712	2.71667	0.00659417	0.0172818		AT1G63860	707.804	0.647944	0.139192	4.65503	3.23938e-06	5.07572e-05		AT4G03490	40.5752	1.17619	0.310887	3.78335	0.000154734	0.000716167		AT5G46500	511.358	0.988619	0.136702	7.23192	4.76216e-13	8.77202e-12
AT1G66760	255.885	1.28344	0.167066	7.68226	1.56302e-14	2.07992e-13		AT2G43000	102.163	0.647909	0.200926	3.22462	0.0012614	0.00895037		AT4G33467	6.34626	1.17615	0.489844	2.40107	0.0163474	0.0439224		AT4G34180	7573.14	0.988361	0.0769785	12.8394	9.85732e-38	1.72132e-35
AT1G08173	53.8955	1.28155	0.326165	3.92915	8.5247e-05	0.000338639		AT5G62210	161.841	0.647858	0.188977	3.42824	0.000607503	0.00478539		AT1G49320	226.742	1.17602	0.464435	2.53216	0.0113362	0.0321397		AT2G27300	25.3064	0.987872	0.371296	2.6606	0.00780014	0.0225961
AT2G18193	55.8615	1.28134	0.319788	4.00684	6.15357e-05	0.000250475		AT1G72940	396.757	0.647525	0.139621	4.63774	3.52239e-06	5.45606e-05		AT1G53625	157.171	1.17498	0.246418	4.76824	1.85838e-06	1.20941e-05		AT1G02030	31.1815	0.986617	0.333089	2.96202	0.00305631	0.0100547
AT4G27580	21.7214	1.28101	0.448531	2.85602	0.00428992	0.0117993		AT1G08360	9012.75	0.647253	0.121014	5.34859	8.86408e-08	1.97212e-06		AT3G13960	185.587	1.17498	0.247466	4.74805	2.05392e-06	1.32918e-05		AT4G22305	319.241	0.985241	0.14564	6.76493	1.33375e-11	2.0677e-10
AT2G04040	47.5626	1.27924	0.30575	4.18393	2.86506e-05	0.000123584		AT3G26220	1077.87	0.646266	0.125671	5.14252	2.71079e-07	5.4291e-06		AT3G28220	2078.02	1.17497	0.356628	3.29466	0.000985398	0.0037791		AT3G22550	1493.2	0.983889	0.110313	8.91909	4.70117e-19	1.67401e-17
AT3G17520	22.3032	1.27839	0.48071	2.65938	0.0078285	0.0200273		AT3G22910	544.227	0.645767	0.202571	3.18785	0.00143337	0.00992051		AT1G06030	4.23058	1.17459	0.487936	2.40725	0.016073	0.0433044		AT1G63440	215.418	0.983834	0.281839	3.49077	0.000481639	0.00199643
AT4G28040	49.2928	1.27793	0.380296	3.36036	0.000778407	0.00255863		AT3G23670	352.75	0.645602	0.188238	3.42972	0.00060421	0.0047631		AT3G49210	614.577	1.17393	0.166328	7.05791	1.69026e-12	2.2935e-11		AT3G63210	1553.17	0.983718	0.115173	8.54125	1.32779e-17	4.02541e-16
AT3G59880	226.326	1.27648	0.197945	6.44867	1.12839e-10	1.00311e-09		AT2G02350	68.0706	0.644663	0.232702	2.77034	0.00559986	0.0297497		AT1G08975	3.38717	1.17366	0.475643	2.46753	0.0136048	0.0375146		AT5G44990	69.8034	0.983552	0.247238	3.97816	6.94502e-05	0.000350511
AT3G20960	261.493	1.27618	0.171641	7.43518	1.04424e-13	1.29455e-12		AT5G07340	2041.3	0.644522	0.102291	6.30084	2.96029e-10	1.04478e-08		AT4G06637	6.15931	1.17298	0.489655	2.39553	0.0165964	0.0444956		AT2G26150	28.0675	0.983484	0.367157	2.67864	0.00739208	0.0215823
AT3G25640	64.8932	1.27609	0.27248	4.68322	2.82397e-06	1.44609e-05		AT2G46040	138.918	0.643179	0.182366	3.52686	0.000420512	0.0035075		AT4G28940	18.6597	1.17249	0.414305	2.83001	0.00465468	0.0148916		AT2G35950	168.766	0.983372	0.198823	4.94596	7.57698e-07	5.71691e-06
AT5G39890	200.903	1.27491	0.215508	5.91585	3.3016e-09	2.48937e-08		AT1G76980	414.987	0.642766	0.147452	4.35914	1.30572e-05	0.000174337		AT3G53040	22.9897	1.17238	0.473861	2.47409	0.0133575	0.0369237		AT1G30220	347.675	0.983188	0.140114	7.01708	2.26561e-12	3.86055e-11
AT5G40780	5113.29	1.27334	0.103289	12.3279	6.41124e-35	4.20574e-33		AT3G50760	207.84	0.642719	0.157671	4.07632	4.57538e-05	0.000525429		AT2G07395	6.98536	1.17204	0.487602	2.40368	0.0162311	0.043657		AT5G40000	16.3493	0.983127	0.407121	2.41483	0.0157426	0.0411237
AT3G10600	30.0889	1.273	0.347924	3.65886	0.000253337	0.000919361		AT3G59700	230.687	0.642109	0.186902	3.43554	0.000591383	0.00467549		AT2G25780	3.56479	1.17201	0.474424	2.47039	0.0134967	0.0372671		AT1G73040	482.421	0.9827	0.173412	5.66685	1.45451e-08	1.44379e-07
AT3G55700	64.2433	1.2729	0.288729	4.40863	1.04026e-05	4.82791e-05		AT4G23760	444.334	0.641035	0.161464	3.97013	7.18342e-05	0.000774836		AT3G23250	305.524	1.172	0.444418	2.63716	0.00836029	0.0247468		AT4G30975	26.746	0.981598	0.354915	2.76572	0.00567964	0.017214
AT3G45120	4.25918	1.27262	0.495934	2.56611	0.0102845	0.0254544		AT3G51590	37.0589	0.640454	0.249109	2.57098	0.010141	0.0477834		AT4G31405	39.8557	1.17193	0.323816	3.61914	0.00029558	0.00127793		AT1G74000	34.2582	0.980385	0.341699	2.86915	0.00411574	0.0130314
AT4G39020	3.34716	1.27165	0.490587	2.5921	0.00953924	0.0238548		AT1G32960	65.9708	0.63999	0.237106	2.69917	0.00695124	0.0354098		AT1G75520	37.8543	1.1717	0.366016	3.20122	0.00136849	0.00508409		AT2G26695	310.558	0.980181	0.142383	6.8841	5.81524e-12	9.43756e-11
AT1G14860	46.2777	1.27127	0.303522	4.18838	2.80959e-05	0.000121289		AT3G05640	373.641	0.639319	0.156341	4.08925	4.32763e-05	0.000500693		AT2G10253	4.45667	1.1714	0.488538	2.39776	0.0164957	0.044268		AT5G05110	3259.59	0.979246	0.0997785	9.8142	9.78125e-23	5.20744e-21
AT1G79320	5.89147	1.26947	0.501602	2.53083	0.0113794	0.0277954		AT5G10840	2031.9	0.638779	0.105841	6.03529	1.58675e-09	4.94746e-08		AT3G08970	275.52	1.17128	0.152472	7.68192	1.56717e-14	2.56917e-13		AT5G54610	1052.26	0.97906	0.130102	7.52535	5.25796e-14	1.09619e-12
AT3G08720	740.168	1.26944	0.14711	8.62922	6.17707e-18	1.13155e-16		AT3G27740	1709.59	0.63809	0.111009	5.7481	9.02544e-09	2.41757e-07		AT5G03790	26.5592	1.17097	0.387801	3.01952	0.00253174	0.00872139		AT3G06765	15.8252	0.978377	0.414098	2.36267	0.0181438	0.0463806
AT5G06230	43.0206	1.26868	0.351521	3.60912	0.000307232	0.00109713		AT5G67480	4144.34	0.637082	0.111205	5.72891	1.01076e-08	2.67439e-07		AT5G10625	85.1864	1.17067	0.262533	4.45914	8.22875e-06	4.81936e-05		AT4G30190	8271.99	0.975394	0.0810557	12.0336	2.36519e-33	3.11008e-31
AT4G39955	310.574	1.26843	0.185273	6.84625	7.58117e-12	7.72559e-11		AT4G38062	162.922	0.636278	0.195996	3.24638	0.00116882	0.00838967		AT4G31685	7.01097	1.17053	0.482619	2.42537	0.0152927	0.0414629		AT4G12430	226.754	0.974012	0.212309	4.58772	4.48121e-06	2.91466e-05
AT4G23493	31.8083	1.2683	0.346544	3.65986	0.000252355	0.000916106		AT4G16563	605.845	0.635798	0.174438	3.64483	0.000267572	0.00239302		AT4G08691	3.01598	1.17	0.456932	2.56056	0.0104503	0.030034		AT4G27410	3504.81	0.972506	0.134784	7.21527	5.38286e-13	9.84888e-12
AT1G76970	1543.9	1.268	0.110374	11.4883	1.51116e-30	7.20355e-29		AT2G29090	193.147	0.635498	0.199879	3.17941	0.00147576	0.0101749		AT1G74550	3.72132	1.16888	0.474019	2.4659	0.0136671	0.037668		AT3G25597	170.179	0.97072	0.197465	4.91591	8.83724e-07	6.59936e-06
AT3G53600	12.1548	1.26761	0.489115	2.59164	0.00955186	0.0238808		AT1G29330	372.572	0.63513	0.137671	4.61338	3.96177e-06	6.04848e-05		AT1G10070	690.887	1.1683	0.162169	7.20425	5.83628e-13	8.30061e-12		AT3G56170	1551.73	0.970577	0.086092	11.2737	1.76931e-29	1.67188e-27
AT5G60440	51.2502	1.26729	0.338393	3.74501	0.000180385	0.000673883		AT3G28540	2490.12	0.634268	0.166447	3.81063	0.000138611	0.00136037		AT1G80570	239.584	1.16767	0.162389	7.19055	6.45308e-13	9.13156e-12		AT1G32450	1970.58	0.970479	0.316374	3.06751	0.00215854	0.00742109
AT5G59520	12.5898	1.26682	0.470676	2.69148	0.00711351	0.0184312		AT2G28190	13660.5	0.634161	0.110432	5.74257	9.32513e-09	2.49476e-07		AT5G55560	362.746	1.16764	0.165913	7.03767	1.9548e-12	2.63651e-11		AT3G59200	19.0225	0.970407	0.389434	2.49184	0.0127083	0.034238
AT5G62480	136.808	1.26602	0.29328	4.31675	1.58341e-05	7.11174e-05		AT1G72680	1030.54	0.632695	0.124485	5.08249	3.72527e-07	7.20773e-06		AT3G59220	47.6571	1.1665	0.346012	3.37126	0.000748261	0.00295968		AT1G18860	221.864	0.97012	0.171147	5.66833	1.44193e-08	1.43196e-07
AT2G41250	2480.08	1.26594	0.0875164	14.4652	2.01162e-47	2.69695e-45		AT2G05380	11751	0.632641	0.102514	6.17127	6.77419e-10	2.2446e-08		AT1G57640	8.52169	1.16614	0.482755	2.41559	0.0157097	0.0424685		AT5G18040	849.841	0.969745	0.101692	9.53614	1.48253e-21	6.97426e-20
AT1G29330	404.388	1.26503	0.131052	9.65286	4.7805e-22	1.23253e-20		AT2G47680	419.245	0.629465	0.141605	4.44523	8.77985e-06	0.000123066		AT3G02225	3.05361	1.16592	0.456452	2.55432	0.0106397	0.0304885		AT4G13195	162.58	0.967962	0.190666	5.07675	3.83937e-07	3.04748e-06
AT1G70170	13.4066	1.26488	0.488202	2.5909	0.00957265	0.0239139		AT5G12420	501.012	0.628973	0.133179	4.72277	2.32652e-06	3.75956e-05		AT1G75580	131.764	1.16392	0.211792	5.49559	3.894e-08	3.18837e-07		AT5G07650	18.2999	0.967574	0.384678	2.51529	0.0118936	0.0323829
AT1G06810	3.98944	1.26458	0.499883	2.52976	0.0114141	0.0278674		AT5G20520	1851.64	0.626138	0.118337	5.29112	1.2157e-07	2.6168e-06		AT4G28005	18.7171	1.1633	0.425736	2.73244	0.00628663	0.019309		AT3G10815	358.473	0.966616	0.13523	7.14792	8.80995e-13	1.58015e-11
AT1G66600	49.4101	1.26369	0.328659	3.845	0.000120554	0.000464859		AT4G19810	219.368	0.625077	0.224242	2.78751	0.0053114	0.0284544		AT4G17800	6.59979	1.16306	0.487295	2.38676	0.0169974	0.0453972		AT5G64790	19.7798	0.96596	0.380139	2.54107	0.0110514	0.0304276
AT1G21400	1337.35	1.2631	0.126562	9.98008	1.86318e-23	5.35033e-22		AT4G20830	796.452	0.625042	0.128643	4.85874	1.18137e-06	2.04639e-05		AT5G45095	12.3562	1.16274	0.446048	2.60676	0.00914026	0.0267103		AT3G26170	3079.75	0.965706	0.0977368	9.88068	5.04896e-23	2.75522e-21
AT3G60520	618.731	1.26245	0.149599	8.4389	3.20326e-17	5.51028e-16		AT3G13920	13401.1	0.624901	0.104077	6.00424	1.92226e-09	5.89185e-08		AT2G41510	74.0633	1.16188	0.263596	4.40781	1.04421e-05	6.02136e-05		AT1G49700	186.105	0.965557	0.185321	5.21018	1.8866e-07	1.5778e-06
AT1G65850	10.7144	1.26207	0.467247	2.70108	0.00691149	0.0179882		AT1G76600	329.655	0.624337	0.14253	4.3804	1.18462e-05	0.000159872		AT3G61930	66.0759	1.16156	0.309498	3.75305	0.000174697	0.00079787		AT5G22530	37.7222	0.964149	0.34431	2.80023	0.00510654	0.0156855
AT2G23000	608.478	1.26197	0.14752	8.55457	1.18308e-17	2.09912e-16		AT4G09750	359.669	0.623934	0.180091	3.46454	0.000531134	0.00426759		AT3G53690	90.6618	1.16099	0.279731	4.15038	3.31929e-05	0.000174994		AT4G34320	37.1827	0.963518	0.396482	2.43017	0.0150917	0.0396655
AT1G61440	22.4425	1.26116	0.40055	3.14857	0.00164072	0.00504589		AT5G48380	4760.59	0.623701	0.116414	5.35763	8.43197e-08	1.88178e-06		AT2G01890	235.127	1.16053	0.245492	4.72737	2.27444e-06	1.46219e-05		AT4G28703	64.9294	0.963251	0.273656	3.51994	0.000431649	0.00181542
AT3G52780	12.8687	1.26042	0.499484	2.52345	0.0116209	0.0283143		AT1G66090	446.728	0.62356	0.135378	4.60606	4.10379e-06	6.24502e-05		AT1G71520	21.617	1.16048	0.390021	2.97543	0.00292578	0.00993091		AT4G15380	16.3707	0.962468	0.407299	2.36305	0.0181251	0.046338
AT2G39675	449.149	1.25995	0.148536	8.48247	2.20471e-17	3.83562e-16		AT1G57680	2920.82	0.62334	0.111062	5.61255	1.99362e-08	5.006e-07		AT1G48410	8839.75	1.16047	0.0842814	13.769	3.91733e-43	4.99527e-41		AT3G26830	540.775	0.962266	0.234401	4.10522	4.03939e-05	0.000214269
AT3G46700	26.6994	1.25793	0.4341	2.8978	0.00375796	0.0105169		AT1G07930	8670.55	0.623283	0.106121	5.8733	4.27212e-09	1.21972e-07		AT5G08250	4.74166	1.15954	0.48758	2.37815	0.0173998	0.0462846		AT4G38780	172.051	0.96121	0.174812	5.49853	3.82965e-08	3.58309e-07
AT1G28480	570.468	1.25763	0.194196	6.47608	9.41389e-11	8.43162e-10		AT5G25440	1010.09	0.62317	0.125104	4.98123	6.31824e-07	1.16326e-05		AT3G60170	34.1077	1.15936	0.374102	3.09905	0.00194141	0.00692812		AT1G60470	24.8659	0.958892	0.364414	2.63133	0.00850518	0.0243445
AT5G52750	2456.52	1.25581	0.155502	8.07587	6.69999e-16	1.02293e-14		AT1G09640	7565.99	0.623094	0.097745	6.3747	1.83326e-10	6.76778e-09		AT5G05530	6.42287	1.15933	0.48992	2.36638	0.0179632	0.0475297		AT5G53820	57.6449	0.958328	0.308949	3.1019	0.00192284	0.00671225
AT3G03650	24.7455	1.25255	0.411264	3.04561	0.0023221	0.00688288		AT1G34355	159.947	0.622168	0.209498	2.9698	0.00297992	0.017992		AT1G62580	28.7263	1.15882	0.381568	3.03699	0.00238954	0.00828687		AT5G44572	495.986	0.958302	0.166384	5.75957	8.4327e-09	8.74021e-08
AT3G14990	3124.06	1.2517	0.114486	10.9333	7.99229e-28	3.1926e-26		AT4G19230	174.259	0.621695	0.206618	3.00891	0.00262187	0.0163217		AT5G51610	6.78024	1.15811	0.485445	2.38567	0.0170479	0.0454995		AT3G43930	32.8423	0.957733	0.329959	2.90259	0.00370096	0.0119169
AT5G49305	12.5407	1.25028	0.4562	2.74064	0.00613202	0.0161992		AT2G40340	86.6968	0.621377	0.218896	2.83868	0.00453007	0.0250681		AT1G44060	3.39335	1.15717	0.47442	2.43912	0.0147229	0.0401148		AT3G55090	51.5839	0.957412	0.321852	2.9747	0.00293278	0.00970981
AT3G10190	364.551	1.24857	0.137804	9.0605	1.29853e-19	2.71226e-18		AT5G22690	384.846	0.620852	0.134579	4.61329	3.96347e-06	6.04848e-05		AT1G01480	94.7544	1.15482	0.251944	4.58364	4.56954e-06	2.77925e-05		AT1G73480	994.114	0.957273	0.169684	5.64152	1.68554e-08	1.65804e-07
AT3G29810	240.429	1.2482	0.157941	7.90299	2.72299e-15	3.86315e-14		AT1G56550	147.212	0.620767	0.197904	3.13671	0.00170854	0.0114729		AT5G13380	9.86936	1.15482	0.486599	2.37324	0.0176329	0.0468144		AT4G12290	12896.9	0.956597	0.118117	8.09873	5.55369e-16	1.41785e-14
AT1G73610	5.55688	1.24636	0.50112	2.48716	0.0128769	0.0309771		AT1G07770	9664.3	0.620006	0.131612	4.71088	2.46653e-06	3.95924e-05		AT5G66870	27.747	1.15476	0.371819	3.10571	0.00189825	0.00679139		AT3G01335	229.467	0.956422	0.161521	5.92135	3.1931e-09	3.49368e-08
AT3G28570	10.4714	1.2457	0.470195	2.64932	0.00806537	0.0205549		AT4G35420	211.292	0.619448	0.161963	3.82462	0.000130974	0.00129836		AT3G25760	2619.87	1.15467	0.194506	5.93645	2.91253e-09	2.75341e-08		AT3G25020	1170.28	0.956371	0.113101	8.4559	2.76933e-17	8.11396e-16
AT1G20490	421.768	1.2451	0.144195	8.63483	5.88132e-18	1.07922e-16		AT4G23680	343.848	0.618439	0.20493	3.01781	0.00254611	0.0159049		AT2G37180	741.039	1.15412	0.125705	9.18118	4.26403e-20	1.17133e-18		AT1G79270	2521.08	0.95628	0.116096	8.237	1.76583e-16	4.75271e-15
AT4G11890	3533.62	1.24494	0.130676	9.52688	1.62088e-21	3.99649e-20		AT5G54060	216.963	0.616726	0.192685	3.2007	0.00137096	0.00956492		AT3G49980	12.5913	1.15386	0.453839	2.54244	0.0110082	0.031355		AT2G25000	724.906	0.955501	0.125771	7.59713	3.02768e-14	6.50475e-13
AT4G33610	31.5392	1.24489	0.391668	3.17844	0.00148068	0.00460386		AT5G44630	92.1387	0.616281	0.226112	2.72556	0.0064193	0.0332313		AT3G22160	578.286	1.15283	0.177256	6.50375	7.83445e-11	8.89906e-10		AT1G35230	453.375	0.954511	0.199178	4.79226	1.64913e-06	1.1714e-05
AT1G75170	803.86	1.24122	0.115535	10.7432	6.37622e-27	2.40803e-25		AT3G10110	125.427	0.614237	0.20167	3.04576	0.00232094	0.0147449		AT5G18636	4.85198	1.15271	0.489869	2.35311	0.0186173	0.0490465		AT3G55900	26.9072	0.954277	0.352026	2.71081	0.00671186	0.0198653
AT3G07520	1527.82	1.24034	0.110484	11.2264	3.02472e-29	1.3378e-27		AT1G58390	115.289	0.613761	0.214777	2.85766	0.00426778	0.0238235		AT2G48140	13.8096	1.1519	0.440703	2.61377	0.00895484	0.026223		AT1G30230	15666.7	0.953912	0.0862412	11.061	1.93961e-28	1.68677e-26
AT2G45780	6.25459	1.24019	0.502591	2.46759	0.0136026	0.0324643		AT1G52700	183.228	0.612848	0.178317	3.43685	0.000588522	0.00465788		AT5G03615	15.1537	1.15181	0.474376	2.42805	0.0151803	0.0411961		AT3G16990	584.793	0.953628	0.126577	7.53396	4.92229e-14	1.02817e-12
AT2G08320	6.61115	1.24004	0.499367	2.48323	0.0130197	0.0312785		AT2G39670	2088.2	0.611956	0.0980462	6.24151	4.33369e-10	1.49239e-08		AT4G14746	1111.05	1.149	0.123594	9.29656	1.45058e-20	4.15776e-19		AT1G63840	856.305	0.952935	0.152402	6.25275	4.03287e-10	5.01593e-09
AT5G12890	1805.24	1.23982	0.0941862	13.1635	1.42399e-39	1.27808e-37		AT1G74450	492.765	0.611721	0.128312	4.76746	1.86559e-06	3.0767e-05		AT1G78190	281.89	1.14798	0.206493	5.55939	2.70716e-08	2.27128e-07		AT1G78780	726.763	0.952856	0.106071	8.98316	2.63093e-19	9.73357e-18
AT3G00350	14.8956	1.23976	0.431524	2.87297	0.00406631	0.0112812		AT5G60270	371.094	0.611125	0.166361	3.67349	0.000239263	0.00218033		AT1G49830	25.2156	1.14785	0.406961	2.82055	0.00479417	0.0152596		AT2G21640	179.06	0.952714	0.172543	5.52161	3.359e-08	3.17266e-07
AT3G49980	7.42013	1.23954	0.495916	2.49949	0.0124371	0.0300301		AT5G26731	141.081	0.611047	0.192523	3.17389	0.00150408	0.0103177		AT3G50770	2838.59	1.14726	0.172347	6.65667	2.80094e-11	3.34726e-10		AT3G26840	3101.19	0.951772	0.0967758	9.83481	7.97141e-23	4.28571e-21
AT3G01830	218.864	1.23739	0.232028	5.33293	9.66431e-08	6.1117e-07		AT5G17980	155.497	0.61099	0.184311	3.31499	0.000916459	0.00678499		AT4G37180	1053.81	1.14661	0.140515	8.16002	3.3496e-16	6.47502e-15		AT2G46030	2059	0.951399	0.144782	6.57127	4.98875e-11	7.13593e-10
AT5G67310	19.4349	1.23736	0.468418	2.64156	0.00825248	0.0209669		AT2G45450	505.46	0.61075	0.145444	4.19923	2.67828e-05	0.000328639		AT5G15960	292.994	1.1465	0.175921	6.51711	7.16732e-11	8.19859e-10		AT2G42790	4191.73	0.951313	0.126607	7.5139	5.73914e-14	1.18969e-12
AT1G49960	10.3372	1.23701	0.492252	2.51297	0.011972	0.0290841		AT5G11510	299.761	0.610497	0.191557	3.18702	0.00143745	0.00994555		AT3G15240	12.1213	1.14601	0.479156	2.39172	0.0167695	0.0448848		AT3G53230	999.832	0.951162	0.115189	8.25741	1.48869e-16	4.05177e-15
AT1G62810	1310.66	1.23622	0.106931	11.561	6.49467e-31	3.17351e-29		AT1G45120	184.324	0.609522	0.168006	3.62798	0.000285651	0.00252965		AT2G31425	4.68864	1.1459	0.488681	2.34488	0.0190333	0.0499784		AT4G31405	25.5308	0.949902	0.386471	2.45789	0.0139756	0.0372115
AT1G29140	79.3275	1.23585	0.354899	3.48226	0.000497196	0.00170156		AT5G45340	267.093	0.608169	0.175081	3.47365	0.000513428	0.00415304		AT4G31398	10.5933	1.14509	0.476094	2.40518	0.0161644	0.0435053		AT2G39050	1548.5	0.948092	0.161361	5.8756	4.21315e-09	4.51914e-08
AT1G62225	4.12711	1.23574	0.494583	2.49854	0.0124707	0.0300977		AT5G23850	700.807	0.607267	0.124336	4.88407	1.03917e-06	1.82339e-05		AT1G22500	383.181	1.14468	0.237779	4.81405	1.47901e-06	9.7628e-06		AT5G60460	855.874	0.947204	0.12042	7.86581	3.6671e-15	8.6163e-14
AT1G12200	364.23	1.23555	0.138447	8.92437	4.48249e-19	8.97795e-18		AT2G23000	624.919	0.606062	0.157707	3.84297	0.000121554	0.00122005		AT3G23120	2474.57	1.14333	0.126095	9.06724	1.22075e-19	3.21565e-18		AT1G65985	202.118	0.946489	0.163644	5.78381	7.30253e-09	7.6246e-08
AT5G39850	476.694	1.23459	0.133276	9.26338	1.98067e-20	4.46296e-19		AT4G33420	138.968	0.60568	0.215861	2.80588	0.005018	0.0271986		AT5G07380	43.9002	1.14175	0.319249	3.57635	0.000348424	0.00148494		AT5G60900	1665.14	0.946399	0.109725	8.62515	6.40072e-18	2.019e-16
AT4G29460	10.1686	1.2343	0.48516	2.54412	0.0109553	0.0268851		AT2G20850	879.959	0.605678	0.116107	5.21657	1.82266e-07	3.78324e-06		AT1G23010	208.704	1.14141	0.176263	6.47562	9.44204e-11	1.06113e-09		AT3G55290	332.561	0.946252	0.14142	6.69109	2.21512e-11	3.32085e-10
AT5G65280	166.786	1.23349	0.188505	6.54353	6.00819e-11	5.52666e-10		AT2G18700	2175.94	0.605069	0.130802	4.62583	3.73097e-06	5.74628e-05		AT2G39350	166.446	1.14131	0.225849	5.05343	4.33944e-07	3.10654e-06		AT1G49475	48.684	0.946193	0.291862	3.24192	0.00118727	0.00440595
AT5G46230	691.256	1.23343	0.159594	7.72859	1.08747e-14	1.46898e-13		AT2G26760	200.932	0.603735	0.183687	3.28676	0.00101349	0.00741468		AT5G24205	72.5528	1.14104	0.272648	4.18502	2.85143e-05	0.000152441		AT5G65080	115.801	0.945917	0.278849	3.39222	0.000693293	0.0027408
AT3G26440	547.801	1.23235	0.165621	7.44079	1.00081e-13	1.24315e-12		AT2G44500	1400.18	0.60361	0.110717	5.45183	4.98529e-08	1.17298e-06		AT2G41730	192.25	1.14089	0.197681	5.77135	7.86372e-09	7.05377e-08		AT5G60120	485.123	0.945837	0.116344	8.12963	4.3061e-16	1.11367e-14
AT1G70640	26.595	1.23125	0.384973	3.19829	0.00138247	0.004328		AT3G46900	262.246	0.601916	0.204949	2.93691	0.00331506	0.0195369		AT4G28170	9.72833	1.13994	0.472779	2.41115	0.0159022	0.0428957		AT1G01520	101.665	0.944189	0.229437	4.11525	3.86766e-05	0.000206112
AT4G35590	35.9138	1.23087	0.339335	3.62729	0.000286407	0.0010291		AT5G10300	393.924	0.600624	0.155007	3.87481	0.000106708	0.00108714		AT4G04500	801.993	1.13979	0.121527	9.37892	6.66516e-21	1.94714e-19		AT1G66960	279.472	0.944128	0.20731	4.55418	5.25914e-06	3.36252e-05
AT3G04060	137.667	1.23049	0.204504	6.01694	1.77749e-09	1.3845e-08		AT1G61100	2751.13	0.599675	0.110322	5.4357	5.45806e-08	1.27315e-06		AT2G44070	9.85904	1.13965	0.481776	2.36552	0.0180048	0.0476286		AT5G64990	71.0726	0.943873	0.302743	3.11774	0.00182246	0.00640537
AT1G04670	3.70001	1.2302	0.49661	2.4772	0.0132417	0.0317406		AT1G72920	304.658	0.598947	0.15783	3.79488	0.000147715	0.00144058		AT5G64910	98.315	1.13944	0.233707	4.8755	1.08531e-06	7.31898e-06		AT5G28237	344.099	0.943524	0.260911	3.61626	0.000298886	0.00130638
AT1G57630	602.986	1.2302	0.189762	6.48282	9.0024e-11	8.09688e-10		AT4G30450	175.562	0.598863	0.192581	3.10967	0.00187299	0.0123894		AT4G11170	107.434	1.13876	0.231043	4.92877	8.27494e-07	5.66203e-06		AT1G22900	112.413	0.943145	0.283261	3.3296	0.000869716	0.00334346
AT4G36830	56.3215	1.22897	0.274209	4.48186	7.39943e-06	3.52801e-05		AT4G02660	205.091	0.598088	0.171553	3.48632	0.00048971	0.00398798		AT3G01513	21.4027	1.1381	0.392524	2.89944	0.00373831	0.0122875		AT1G28260	1716.22	0.943111	0.120618	7.81901	5.32411e-15	1.22331e-13
AT5G12180	10.5925	1.22876	0.47729	2.57445	0.01004	0.0249125		AT5G65470	1536.56	0.59755	0.111896	5.34024	9.28218e-08	2.05459e-06		AT1G07400	77.4782	1.13802	0.253257	4.49353	7.00519e-06	4.14712e-05		AT3G22560	318.392	0.942177	0.186578	5.04979	4.423e-07	3.47161e-06
AT2G22930	51.2049	1.22834	0.290186	4.23295	2.30645e-05	0.000100868		AT5G62130	929.845	0.596556	0.163242	3.65443	0.000257755	0.00231862		AT1G25460	26.2531	1.13773	0.387042	2.93956	0.00328681	0.0109918		AT3G63380	1830.67	0.942153	0.0989344	9.523	1.68246e-21	7.89778e-20
AT5G65850	39.1	1.2282	0.322733	3.80562	0.00014145	0.000538657		AT1G17290	7411.62	0.596226	0.104768	5.6909	1.2637e-08	3.2835e-07		AT1G51920	45.404	1.13757	0.348832	3.26109	0.00110986	0.00420469		AT1G19750	31.6313	0.941982	0.343287	2.74401	0.00606937	0.0182231
AT4G25010	3.52809	1.22755	0.490184	2.50426	0.0122708	0.029723		AT3G62420	1735.17	0.596042	0.116662	5.10913	3.23641e-07	6.36416e-06		AT5G39100	18.055	1.13691	0.407006	2.79334	0.00521671	0.0164091		AT3G53650	148.959	0.9419	0.193717	4.86224	1.16066e-06	8.49309e-06
AT1G33950	127.179	1.22657	0.231223	5.30469	1.12867e-07	7.0917e-07		AT3G63010	257.141	0.594494	0.171459	3.46727	0.000525782	0.004234		AT5G53390	10.4256	1.13648	0.458635	2.47796	0.0132137	0.0365847		AT5G11410	126.329	0.941747	0.206859	4.5526	5.29872e-06	3.38683e-05
AT2G44910	80.6119	1.22608	0.23834	5.14422	2.68632e-07	1.59624e-06		AT5G38940	146.82	0.594122	0.20428	2.90837	0.00363314	0.021034		AT5G35205	7.7881	1.13625	0.484263	2.34635	0.0189582	0.0497986		AT2G42350	411.173	0.941422	0.128163	7.34551	2.04972e-13	3.95242e-12
AT2G31180	8.34153	1.2259	0.491473	2.49433	0.0126194	0.030419		AT5G64510	179.946	0.59389	0.203944	2.91203	0.00359091	0.0208396		AT3G14395	25.0877	1.13513	0.395613	2.8693	0.00411378	0.0133863		AT1G50400	40.2242	0.941033	0.321939	2.92301	0.00346661	0.0112553
AT4G21570	3226.74	1.22549	0.102761	11.9257	8.69821e-33	4.84637e-31		AT5G55180	1784.07	0.593006	0.128972	4.59796	4.26642e-06	6.45623e-05		AT5G47330	180.108	1.13504	0.222587	5.09931	3.40897e-07	2.47357e-06		AT3G49210	1588.48	0.940773	0.136947	6.86964	6.43661e-12	1.03842e-10
AT3G51360	9.92231	1.22518	0.479053	2.55749	0.0105429	0.026019		AT5G20480	277.776	0.59296	0.15881	3.73377	0.000188636	0.0017796		AT5G44540	19.7574	1.13459	0.481883	2.3545	0.0185478	0.0488856		AT3G55740	784.024	0.940256	0.107431	8.75218	2.09267e-18	6.93154e-17
AT3G02810	10.9151	1.22515	0.496514	2.46749	0.0136063	0.0324694		AT4G39230	355.977	0.592738	0.135288	4.38132	1.17963e-05	0.000159368		AT1G11190	243.474	1.13456	0.206116	5.50446	3.70299e-08	3.04084e-07		AT1G23390	5203.28	0.940022	0.0795704	11.8137	3.31594e-32	3.89141e-30
AT1G45616	21.944	1.22483	0.408301	2.99983	0.00270131	0.007856		AT3G51920	3285.06	0.592538	0.119552	4.95632	7.18393e-07	1.31018e-05		AT4G22680	25.0427	1.13427	0.374252	3.03076	0.0024394	0.00843567		AT4G14110	1050.56	0.939881	0.100916	9.31349	1.23704e-20	5.35756e-19
AT5G55930	537.186	1.22412	0.122197	10.0176	1.27534e-23	3.70193e-22		AT5G37710	433.878	0.592314	0.143958	4.11449	3.88043e-05	0.000454289		AT5G38930	37.5322	1.13334	0.357553	3.16971	0.0015259	0.00560764		AT3G47420	3148.81	0.939464	0.0883537	10.633	2.09307e-26	1.49795e-24
AT1G05710	637.498	1.22391	0.146463	8.35645	6.46339e-17	1.08827e-15		AT3G26200	628.855	0.59221	0.157526	3.75943	0.000170298	0.00163002		AT4G34230	2905	1.13292	0.135346	8.37056	5.73452e-17	1.1829e-15		AT2G26830	742.968	0.939082	0.121801	7.70997	1.25851e-14	2.79458e-13
AT3G00720	64.3769	1.22345	0.274396	4.4587	8.24588e-06	3.89351e-05		AT2G40520	1217.88	0.591035	0.118516	4.98695	6.13413e-07	1.13322e-05		AT5G63970	446.384	1.1317	0.163691	6.91365	4.72353e-12	6.13485e-11		AT5G25820	498.181	0.938214	0.175663	5.341	9.24343e-08	8.09978e-07
AT4G37140	15.6078	1.22334	0.441334	2.77191	0.00557281	0.0148781		AT5G13370	193.828	0.590234	0.180698	3.26641	0.00108922	0.00788621		AT1G26710	3.41124	1.13032	0.451912	2.50118	0.0123779	0.034638		AT1G69490	5517.96	0.937381	0.136004	6.89232	5.48909e-12	8.94816e-11
AT1G30760	26.4533	1.2231	0.386768	3.16237	0.00156491	0.00484191		AT1G24095	139.505	0.590197	0.217013	2.71964	0.00653523	0.0337026		AT4G06555	3.16613	1.12882	0.468708	2.40837	0.0160241	0.0431986		AT4G00700	3570.38	0.937182	0.148021	6.33139	2.42959e-10	3.13991e-09
AT4G01010	753.981	1.22293	0.11625	10.5198	7.00219e-26	2.42656e-24		AT1G07135	932.733	0.590055	0.133235	4.42868	9.48113e-06	0.00013145		AT4G09820	135.917	1.12757	0.273002	4.13027	3.62344e-05	0.000189603		AT1G51850	91.5484	0.937009	0.287512	3.25902	0.00111797	0.00417359
AT3G22060	967.289	1.22197	0.120974	10.1011	5.46249e-24	1.65269e-22		AT3G16770	6152.31	0.589932	0.146563	4.02512	5.69466e-05	0.000631541		AT4G28556	8.70864	1.12721	0.469552	2.40061	0.0163679	0.0439672		AT2G32340	140.972	0.934942	0.18942	4.93581	7.98197e-07	6.00381e-06
AT5G06510	136.737	1.22175	0.20586	5.93489	2.94051e-09	2.23281e-08		AT5G12930	163.706	0.588827	0.174877	3.36708	0.000759681	0.00577422		AT2G21260	44.2885	1.12642	0.314029	3.58702	0.000334485	0.00142988		AT4G14390	60.3786	0.934894	0.29869	3.12999	0.00174815	0.00618856
AT2G22860	218.743	1.22018	0.177708	6.86618	6.59433e-12	6.77791e-11		AT4G05020	709.2	0.588005	0.132707	4.43084	9.38669e-06	0.000130437		AT5G38910	24.73	1.12613	0.423249	2.66067	0.00779846	0.0233175		AT1G29195	91.7514	0.934527	0.260666	3.58516	0.000336877	0.00145208
AT2G41150	88.2136	1.22018	0.230885	5.28477	1.25863e-07	7.85533e-07		AT1G71110	309.497	0.587508	0.165721	3.54516	0.000392377	0.00330977		AT3G48835	10.1741	1.12549	0.459585	2.44893	0.0143282	0.0391678		AT1G47960	1917.19	0.933682	0.159946	5.8375	5.29904e-09	5.6122e-08
AT1G25370	429.877	1.21977	0.179695	6.78801	1.1369e-11	1.12958e-10		AT3G10180	141.63	0.585366	0.188408	3.10691	0.00189052	0.0124749		AT4G09750	598.432	1.12337	0.16648	6.74776	1.50148e-11	1.85356e-10		AT1G64200	556.856	0.933002	0.127199	7.33495	2.21802e-13	4.25813e-12
AT3G60690	718.135	1.2194	0.14549	8.3813	5.23483e-17	8.87686e-16		AT2G04620	260.969	0.585159	0.169311	3.45611	0.000548039	0.00438229		AT4G37410	22.1473	1.12337	0.452712	2.48142	0.0130861	0.0362716		AT1G12520	2700.65	0.932976	0.111213	8.38912	4.8981e-17	1.39759e-15
AT1G04980	1853.63	1.21914	0.114216	10.674	1.34691e-26	4.95586e-25		AT2G02930	95.7805	0.584697	0.212421	2.75254	0.00591358	0.0311264		AT1G67110	12.2761	1.12269	0.455644	2.46397	0.0137408	0.0378293		AT1G54100	7431.49	0.932796	0.153111	6.09228	1.11313e-09	1.30507e-08
AT3G47210	20.6214	1.21908	0.394439	3.09066	0.00199712	0.0060169		AT1G20930	378.085	0.584672	0.154357	3.78779	0.000151991	0.00147631		AT3G48020	354.264	1.12206	0.186956	6.00172	1.95237e-09	1.88623e-08		AT3G26180	4347.1	0.932474	0.0790475	11.7964	4.07484e-32	4.73115e-30
AT1G69790	105.051	1.21864	0.223455	5.45361	4.93585e-08	3.22311e-07		AT5G53550	2050.29	0.584182	0.102331	5.70876	1.13802e-08	2.9712e-07		AT1G71770	17.6171	1.12162	0.406222	2.76111	0.00576053	0.0179014		AT3G11010	1872.57	0.932445	0.147177	6.33555	2.36498e-10	3.06003e-09
AT4G22050	10.8779	1.21794	0.464309	2.62312	0.00871288	0.0220401		AT2G45920	290.399	0.583775	0.173597	3.36282	0.000771519	0.00585598		AT2G39210	3221.37	1.12146	0.103747	10.8096	3.10148e-27	1.38658e-25		AT5G15190	261.102	0.931732	0.184554	5.04855	4.45171e-07	3.49037e-06
AT4G03460	4.19271	1.21749	0.502325	2.4237	0.0153632	0.0361312		AT2G33110	232.603	0.583446	0.163692	3.56429	0.000364847	0.00310815		AT5G38250	364.627	1.12084	0.152999	7.32579	2.37487e-13	3.5181e-12		AT4G15280	224.747	0.930618	0.191989	4.84726	1.25178e-06	9.09278e-06
AT1G04500	7.06212	1.2173	0.501682	2.42644	0.0152476	0.0358951		AT4G10450	1132.4	0.583236	0.12611	4.62483	3.74899e-06	5.76993e-05		AT2G38490	39.139	1.12034	0.326905	3.42711	0.000610046	0.00246577		AT1G14870	896.866	0.929781	0.15657	5.93843	2.87758e-09	3.17232e-08
AT1G21390	399.587	1.21703	0.151592	8.02831	9.88282e-16	1.4763e-14		AT5G67270	349.074	0.583209	0.158915	3.66995	0.000242597	0.00220607		AT3G11680	16.4982	1.12023	0.410108	2.73155	0.00630377	0.0193563		AT2G19190	179.085	0.929151	0.24862	3.73724	0.000186053	0.000856245
AT2G30830	4.03849	1.21553	0.496601	2.44771	0.0143768	0.0340582		AT5G42110	587.351	0.582879	0.155116	3.75769	0.000171492	0.00163992		AT4G18430	80.0645	1.11929	0.264625	4.22972	2.33988e-05	0.00012706		AT5G06510	320.716	0.928973	0.171357	5.42128	5.91722e-08	5.3505e-07
AT4G39720	75.0538	1.21363	0.248521	4.88342	1.04264e-06	5.68522e-06		AT4G21903	192.246	0.582656	0.203925	2.85721	0.00427388	0.0238514		AT2G28780	70.7255	1.11912	0.293393	3.81439	0.000136521	0.000637787		AT1G52342	996.609	0.927911	0.144032	6.44237	1.1762e-10	1.59467e-09
AT5G59660	214.662	1.21356	0.18185	6.6734	2.49939e-11	2.40208e-10		AT3G47540	481.96	0.582371	0.130954	4.44713	8.70244e-06	0.000122139		AT3G13080	5063.23	1.11891	0.0850065	13.1626	1.43962e-39	1.38667e-37		AT3G49160	379.181	0.927328	0.147181	6.3006	2.9649e-10	3.76924e-09
AT5G54230	11.2392	1.21344	0.467353	2.5964	0.00942053	0.0235903		AT2G26190	3068.05	0.582311	0.0972063	5.99047	2.09239e-09	6.36828e-08		AT1G17590	382.417	1.11843	0.154613	7.23378	4.69719e-13	6.74466e-12		AT5G57050	742.251	0.927266	0.169719	5.46352	4.66781e-08	4.29187e-07
AT1G44350	701.993	1.21319	0.128218	9.46187	3.02475e-21	7.2415e-20		AT5G54100	346.835	0.582072	0.142126	4.09547	4.2132e-05	0.000488758		AT4G23280	83.2626	1.11842	0.244179	4.58033	4.64243e-06	2.82052e-05		AT2G39210	2211.4	0.92673	0.129942	7.13187	9.90138e-13	1.75856e-11
AT2G41905	218.883	1.21295	0.411665	2.94645	0.00321449	0.00916212		AT1G51760	2658.24	0.581792	0.124835	4.66047	3.15482e-06	4.96478e-05		AT3G63060	41.2377	1.11784	0.30554	3.65856	0.00025364	0.0011166		AT1G65180	21.2734	0.925705	0.375405	2.46589	0.0136675	0.0364712
AT5G52300	60.9499	1.21225	0.300679	4.03172	5.53705e-05	0.000227452		AT5G43450	810.034	0.581726	0.142881	4.0714	4.67306e-05	0.000534855		AT5G24316	3.20195	1.11683	0.473462	2.35885	0.0183314	0.0484015		AT5G16370	4633.74	0.925507	0.0768287	12.0464	2.02683e-33	2.68131e-31
AT5G64490	62.5587	1.21217	0.280755	4.31756	1.57764e-05	7.09327e-05		AT3G27540	156.273	0.581643	0.193599	3.00438	0.00266127	0.0165053		AT5G12880	69.2846	1.11625	0.32686	3.41508	0.000637644	0.00256142		AT3G49340	56.3493	0.925145	0.31457	2.94099	0.00327168	0.0106876
AT3G11773	6.82516	1.2121	0.500584	2.42137	0.0154621	0.0363363		AT1G05010	8037.64	0.58109	0.113753	5.10835	3.24976e-07	6.38461e-06		AT5G65280	295.66	1.11625	0.156713	7.12287	1.05702e-12	1.45806e-11		AT1G36675	36.9698	0.925052	0.321333	2.87879	0.00399198	0.0127059
AT5G13880	65.2782	1.21207	0.261696	4.63161	3.62826e-06	1.82656e-05		AT1G74360	405.298	0.580772	0.170521	3.40586	0.000659554	0.00513013		AT4G01720	938.365	1.11604	0.120775	9.24073	2.44822e-20	6.89402e-19		AT1G48370	291.583	0.924488	0.157385	5.87407	4.25231e-09	4.55668e-08
AT2G36590	152.583	1.21183	0.212939	5.69096	1.26326e-08	8.87882e-08		AT5G54160	3908.98	0.580683	0.107174	5.41812	6.02303e-08	1.38998e-06		AT1G08920	1113.96	1.11602	0.133781	8.34213	7.29614e-17	1.49678e-15		AT1G09740	1205.91	0.924353	0.104486	8.84669	9.01513e-19	3.09893e-17
AT3G07675	56.1998	1.21	0.288373	4.19595	2.71728e-05	0.000117635		AT2G32340	95.2321	0.580457	0.219668	2.64242	0.00823148	0.0403201		AT1G55525	3.56254	1.11598	0.470083	2.374	0.0175964	0.0467523		AT3G28100	1978.89	0.922584	0.112612	8.19257	2.55699e-16	6.74897e-15
AT1G12672	18.1603	1.20978	0.430268	2.8117	0.00492803	0.0133429		AT4G30460	161.109	0.580416	0.209621	2.76889	0.00562475	0.0298453		AT5G53710	25.6594	1.11576	0.420868	2.65108	0.00802342	0.0239009		AT1G24095	48.0748	0.921094	0.281642	3.27044	0.00107381	0.00403151
AT2G25110	4357.51	1.20956	0.122385	9.88321	4.92282e-23	1.36964e-21		AT4G02520	567.124	0.580126	0.159371	3.6401	0.000272532	0.00242836		AT3G30340	56.4805	1.11509	0.347499	3.20891	0.00133237	0.00496554		AT1G48000	914.332	0.920479	0.136975	6.72004	1.81675e-11	2.75772e-10
AT1G75580	84.8551	1.2092	0.236346	5.11622	3.1172e-07	1.83449e-06		AT5G23740	5110.72	0.578956	0.138986	4.16557	3.10576e-05	0.000374524		AT1G15670	1606.46	1.11502	0.116521	9.56925	1.07688e-21	3.35674e-20		AT1G05300	2486.53	0.919528	0.154462	5.95309	2.63125e-09	2.91845e-08
AT1G53660	9.08601	1.20868	0.487776	2.47795	0.0132139	0.0316848		AT5G07180	303.403	0.578886	0.157137	3.68395	0.000229644	0.00210418		AT1G09930	25.5976	1.11471	0.364275	3.06009	0.00221271	0.00775328		AT4G18550	105.521	0.91948	0.330751	2.77998	0.00543625	0.0165568
AT5G65300	100.608	1.20842	0.242036	4.99274	5.95287e-07	3.37639e-06		AT4G08390	2102.04	0.578481	0.112839	5.12659	2.95038e-07	5.83346e-06		AT3G15534	27.6724	1.11455	0.397142	2.80643	0.00500943	0.015837		AT5G57150	751.069	0.919277	0.112054	8.20386	2.32787e-16	6.17408e-15
AT3G10590	14.9696	1.2057	0.444191	2.71437	0.0066401	0.0173831		AT2G34300	1189.03	0.578383	0.126443	4.57424	4.77953e-06	7.16268e-05		AT1G03660	52.0879	1.11452	0.332634	3.35059	0.00080641	0.00316292		AT3G17810	6350.35	0.917826	0.14823	6.19189	5.94453e-10	7.22077e-09
AT5G53030	136.082	1.20497	0.213851	5.63465	1.75416e-08	1.21031e-07		AT3G28340	287.05	0.577528	0.159923	3.6113	0.000304667	0.00266646		AT1G05300	536.566	1.10885	0.123611	8.97051	2.95133e-19	7.5269e-18		AT3G05937	837.7	0.916897	0.102452	8.94952	3.57028e-19	1.29455e-17
AT2G15130	23.0972	1.20429	0.395376	3.04594	0.00231957	0.00687632		AT1G57720	8703.17	0.577334	0.0952103	6.06377	1.32967e-09	4.21257e-08		AT5G48180	6197.19	1.10841	0.146693	7.55595	4.15819e-14	6.56736e-13		AT1G10340	1328.76	0.916764	0.127133	7.21107	5.55124e-13	1.01485e-11
AT1G69260	163.805	1.20419	0.208637	5.77168	7.84856e-09	5.66295e-08		AT1G62790	2151.54	0.577019	0.106355	5.42542	5.78192e-08	1.34436e-06		AT3G14280	972.896	1.10797	0.160454	6.90525	5.01142e-12	6.47503e-11		AT3G51660	1211.06	0.916399	0.156729	5.84701	5.00473e-09	5.32374e-08
AT4G21903	263.854	1.20242	0.172312	6.97817	2.9906e-12	3.20437e-11		AT4G03230	314.783	0.576705	0.14355	4.01745	5.88312e-05	0.000651442		AT5G46230	452.149	1.10749	0.157475	7.0328	2.0243e-12	2.72208e-11		AT3G13277	242.945	0.915801	0.155359	5.89474	3.75273e-09	4.06725e-08
AT3G47340	832.856	1.20129	0.151922	7.90732	2.62984e-15	3.73595e-14		AT2G38290	828.498	0.576246	0.128436	4.48663	7.23597e-06	0.000103637		AT1G17615	20.88	1.10733	0.395486	2.79993	0.00511136	0.0161206		AT3G05360	247.446	0.915471	0.19348	4.73161	2.22741e-06	1.54349e-05
AT2G33110	252.455	1.20107	0.174845	6.86936	6.44899e-12	6.63807e-11		AT2G05100	39236.2	0.575977	0.152139	3.78586	0.000153179	0.00148718		AT3G17225	46.5704	1.10672	0.301643	3.66898	0.000243517	0.00107711		AT1G12110	4819.5	0.914693	0.0710359	12.8765	6.10615e-38	1.12004e-35
AT1G60730	833.823	1.19959	0.141043	8.50513	1.8139e-17	3.18151e-16		AT4G21570	2172.05	0.575537	0.123515	4.65967	3.16717e-06	4.97337e-05		AT4G24150	37.5552	1.10633	0.387882	2.85224	0.00434123	0.0140228		AT3G07150	22.2778	0.914119	0.368178	2.48282	0.0130347	0.034988
AT1G76530	69.4324	1.19883	0.282024	4.2508	2.13012e-05	9.36338e-05		AT4G27010	340.331	0.575023	0.161152	3.56821	0.000359429	0.00306889		AT3G45330	77.6679	1.10554	0.272309	4.05987	4.91006e-05	0.000251418		AT1G77770	1295.51	0.913826	0.18036	5.06667	4.04844e-07	3.20063e-06
AT2G18050	293.131	1.19858	0.160461	7.4696	8.04409e-14	1.01145e-12		AT1G62300	868.23	0.574676	0.146659	3.91844	8.91231e-05	0.000931644		AT2G21640	350.354	1.10408	0.1401	7.88069	3.25574e-15	5.73087e-14		AT1G09420	273.641	0.913143	0.158	5.77938	7.4978e-09	7.81576e-08
AT5G51160	4.78926	1.1982	0.503665	2.37895	0.0173618	0.0401757		AT1G32870	366.272	0.574344	0.143798	3.99411	6.49378e-05	0.000709633		AT1G49310	94.15	1.10399	0.312379	3.53415	0.000409091	0.00171483		AT1G62262	30.4784	0.91308	0.347763	2.62558	0.00865018	0.0246883
AT4G24120	1103.21	1.19778	0.125332	9.55682	1.21425e-21	3.02519e-20		AT1G68690	249.291	0.574081	0.181096	3.17003	0.00152421	0.010426		AT5G37540	633.245	1.1034	0.141545	7.79545	6.41791e-15	1.09617e-13		AT5G66350	227.453	0.912886	0.171061	5.33661	9.46993e-08	8.28164e-07
AT4G01610	5450.17	1.19726	0.0790306	15.1494	7.64941e-52	1.40246e-49		AT1G19570	13271.5	0.573151	0.135935	4.21638	2.4826e-05	0.000308121		AT1G21240	2075.44	1.10311	0.100817	10.9417	7.28352e-28	3.43412e-26		AT2G20920	6073.64	0.912639	0.101144	9.02314	1.82769e-19	6.90224e-18
AT4G37690	70.3028	1.19719	0.26898	4.45085	8.55302e-06	4.02702e-05		AT3G59100	517.799	0.572081	0.163681	3.49509	0.000473899	0.00388404		AT3G60470	165.424	1.10141	0.222971	4.93969	7.82461e-07	5.37684e-06		AT1G55910	1032.73	0.911599	0.117589	7.75242	9.01565e-15	2.03931e-13
AT2G43610	52.1048	1.19683	0.296935	4.03061	5.56318e-05	0.000228219		AT1G33120	3137.69	0.57126	0.109767	5.20429	1.94739e-07	4.00378e-06		AT1G05710	650.362	1.09972	0.163802	6.7137	1.89747e-11	2.31439e-10		AT4G05590	1162.84	0.911228	0.102707	8.87212	7.17686e-19	2.49453e-17
AT3G13100	660.064	1.19603	0.131596	9.08869	1.00242e-19	2.1227e-18		AT5G63400	3806.14	0.57106	0.102236	5.58572	2.32729e-08	5.77692e-07		AT1G52040	6927.28	1.09967	0.290658	3.78337	0.000154721	0.000716167		AT5G44380	223.493	0.91103	0.17256	5.27948	1.29549e-07	1.10851e-06
AT5G66870	10.9845	1.19493	0.461155	2.59118	0.00956482	0.0239076		AT3G23170	767.015	0.570646	0.116318	4.90592	9.29926e-07	1.65447e-05		AT4G36990	2970.1	1.09963	0.128616	8.54968	1.23431e-17	2.7026e-16		AT2G43660	62.6749	0.90787	0.264168	3.43671	0.000588817	0.00238057
AT5G64990	44.8475	1.19461	0.309082	3.86503	0.000111074	0.000431561		AT2G37620	615.142	0.570478	0.123797	4.60819	4.06185e-06	6.19425e-05		AT2G33880	11.7604	1.09897	0.459612	2.39108	0.0167988	0.0449469		AT5G56200	56.6299	0.906871	0.270055	3.3581	0.000784807	0.00305361
AT1G72260	96.4986	1.19357	0.46466	2.5687	0.010208	0.0252883		AT1G22410	4252.38	0.57034	0.102368	5.57147	2.526e-08	6.23444e-07		AT5G24030	361.089	1.098	0.218693	5.02071	5.14808e-07	3.6505e-06		AT1G56650	1363.44	0.90664	0.163753	5.53664	3.08323e-08	2.9223e-07
AT4G13180	610.459	1.19342	0.151808	7.8614	3.79856e-15	5.32568e-14		AT2G21550	108.806	0.570216	0.213858	2.66633	0.00766843	0.0381485		AT4G08150	449.505	1.09779	0.230927	4.75384	1.99589e-06	1.29462e-05		AT5G41550	45.269	0.90653	0.297934	3.04272	0.00234449	0.00797871
AT4G34230	1436.12	1.19342	0.122417	9.74883	1.86601e-22	4.98477e-21		AT2G17720	1356.67	0.569963	0.109369	5.21135	1.8747e-07	3.86534e-06		AT3G21080	203.664	1.09733	0.221814	4.9471	7.53276e-07	5.19698e-06		AT5G11930	189.62	0.90599	0.19054	4.75485	1.98594e-06	1.38717e-05
AT4G40020	38.5182	1.19316	0.333915	3.57324	0.000352596	0.00124462		AT3G51280	357.828	0.569298	0.160678	3.5431	0.000395446	0.00332918		AT5G06250	66.5931	1.09641	0.309392	3.54376	0.000394459	0.00166032		AT5G64687	51.82	0.905551	0.30485	2.97048	0.00297335	0.00982028
AT5G62770	580.77	1.19311	0.149051	8.0047	1.19754e-15	1.77528e-14		AT1G17665	493.597	0.569029	0.147087	3.86867	0.000109431	0.00111124		AT1G02580	13.8238	1.09626	0.430447	2.54679	0.0108718	0.0310428		AT5G09930	55.3781	0.904556	0.303127	2.98408	0.00284429	0.00944692
AT3G10040	409.914	1.19286	0.158417	7.5299	5.07804e-14	6.48002e-13		AT1G03780	416.802	0.56866	0.160777	3.53694	0.000404788	0.00339333		AT4G24110	182.862	1.09573	0.198778	5.51236	3.54054e-08	2.91598e-07		AT1G17745	4922.68	0.904343	0.122397	7.38861	1.48372e-13	2.90723e-12
AT1G52410	3983.4	1.191	0.25764	4.62271	3.78762e-06	1.90232e-05		AT1G56020	136.721	0.568201	0.190456	2.98337	0.00285097	0.0173981		AT3G49340	217.109	1.09562	0.232947	4.70328	2.56009e-06	1.63088e-05		AT3G59210	955.482	0.904325	0.10157	8.90347	5.41271e-19	1.90562e-17
AT4G00940	173.169	1.18964	0.189211	6.28735	3.22921e-10	2.73253e-09		AT5G65020	1818.23	0.567156	0.116511	4.86782	1.12838e-06	1.95772e-05		AT4G35590	40.637	1.09521	0.31117	3.51965	0.000432123	0.00180397		AT5G36220	2290.02	0.903824	0.096926	9.32488	1.11104e-20	4.85037e-19
AT5G43450	684.824	1.18949	0.139397	8.53309	1.42489e-17	2.51774e-16		AT1G16630	267.842	0.567127	0.183423	3.09191	0.00198874	0.013016		AT3G16670	1118.6	1.095	0.348537	3.1417	0.00167968	0.00609394		AT5G37550	22.9652	0.902968	0.36994	2.44085	0.0146527	0.0386886
AT5G24420	762.99	1.1893	0.381596	3.11664	0.00182925	0.00556505		AT1G51860	331.016	0.566615	0.189163	2.99539	0.00274095	0.0169002		AT4G25750	43.409	1.09363	0.367722	2.97407	0.0029388	0.00997209		AT2G21430	66.1326	0.901594	0.2904	3.10466	0.00190495	0.00665728
AT2G39420	2191.93	1.18844	0.0959933	12.3804	3.3348e-35	2.24952e-33		AT5G27850	10588.2	0.566488	0.138141	4.10081	4.11702e-05	0.000479065		AT1G66390	43.2216	1.09273	0.319936	3.41547	0.000636729	0.00255866		AT3G48640	131.956	0.901441	0.218771	4.12047	3.78099e-05	0.0002022
AT4G37370	866.703	1.1875	0.171791	6.91247	4.76277e-12	4.98129e-11		AT2G45870	101.591	0.565536	0.200397	2.82207	0.00477142	0.026148		AT5G20960	1571.89	1.092	0.108209	10.0916	6.01512e-24	2.19759e-22		AT1G08847	165.978	0.900594	0.195795	4.59968	4.23139e-06	2.76867e-05
AT3G10500	824.294	1.18545	0.120929	9.80283	1.09471e-22	2.98002e-21		AT3G62200	381.704	0.564751	0.143597	3.93288	8.39334e-05	0.000884648		AT5G40240	1361.25	1.09171	0.153213	7.12543	1.03757e-12	1.43388e-11		AT2G30490	6220.99	0.899383	0.112654	7.98359	1.42142e-15	3.50983e-14
AT2G20560	297.532	1.18511	0.148233	7.99492	1.29663e-15	1.91031e-14		AT5G50720	169.129	0.564623	0.202581	2.78715	0.00531736	0.0284793		AT1G09537	23.5408	1.09142	0.385301	2.83264	0.00461648	0.014799		AT1G30040	591.203	0.898651	0.195258	4.60237	4.17709e-06	2.7356e-05
AT3G62180	19.2909	1.18485	0.445868	2.65739	0.00787485	0.0201291		AT2G25110	2549.78	0.56411	0.125956	4.47862	7.51284e-06	0.000106826		AT5G64750	11.4977	1.09004	0.449797	2.4234	0.015376	0.0416618		AT5G27630	100.683	0.898478	0.24931	3.60387	0.000313518	0.00136243
AT1G35710	21394.8	1.18375	0.108653	10.8948	1.22065e-27	4.81327e-26		AT2G36160	7508.19	0.563895	0.134177	4.20261	2.63854e-05	0.000324686		AT4G15910	1129	1.08982	0.156171	6.97842	2.98525e-12	3.9457e-11		AT4G30490	1431.21	0.898391	0.192678	4.66266	3.12155e-06	2.1004e-05
AT3G23770	4.26179	1.18365	0.5016	2.35974	0.0182877	0.0420234		AT1G75580	156.512	0.563787	0.206924	2.72461	0.00643771	0.0332948		AT2G06255	196.171	1.08838	0.19255	5.65245	1.58178e-08	1.36485e-07		AT3G59880	236.595	0.898055	0.183648	4.89009	1.00792e-06	7.46046e-06
AT5G48140	42.0299	1.18339	0.501652	2.35899	0.0183248	0.0420907		AT2G20940	272.953	0.563233	0.164921	3.41517	0.000637411	0.00497396		AT1G02190	50.2434	1.08642	0.395181	2.74916	0.0059748	0.0184828		AT5G04750	2675.63	0.897779	0.0814333	11.0247	2.90442e-28	2.48618e-26
AT1G24520	249.681	1.18329	0.501292	2.36047	0.0182516	0.0419539		AT2G25060	968.023	0.562345	0.154943	3.62936	0.000284125	0.00251922		AT5G57123	85.0235	1.08594	0.28575	3.8003	0.000144523	0.000672232		AT5G24240	94.6304	0.897142	0.244357	3.67143	0.000241195	0.00108129
AT3G15780	418.251	1.18325	0.154019	7.6825	1.56009e-14	2.07732e-13		AT3G04290	2684.07	0.562055	0.107147	5.24562	1.55759e-07	3.27699e-06		AT1G62300	1354.91	1.08532	0.117297	9.25276	2.18769e-20	6.18367e-19		AT4G18280	1056.86	0.896942	0.102301	8.76771	1.82329e-18	6.09477e-17
AT5G55560	196.487	1.18271	0.18891	6.26069	3.83282e-10	3.21792e-09		AT3G07110	5273.13	0.561693	0.113838	4.93414	8.05058e-07	1.45501e-05		AT4G02520	1062.69	1.08526	0.206008	5.26806	1.37871e-07	1.06076e-06		AT3G62590	1138.32	0.896827	0.163986	5.46893	4.52752e-08	4.17342e-07
AT2G32140	402.196	1.18172	0.155106	7.61879	2.56059e-14	3.34513e-13		AT2G34250	9349.65	0.56144	0.105841	5.30457	1.12937e-07	2.45225e-06		AT1G24095	109.228	1.085	0.210566	5.15276	2.56676e-07	1.89805e-06		AT5G04910	815.444	0.896242	0.104472	8.57878	9.58877e-18	2.95627e-16
AT3G17280	98.7791	1.18073	0.225129	5.24469	1.56543e-07	9.63005e-07		AT3G29590	182.073	0.560986	0.197859	2.83527	0.00457864	0.0252981		AT2G47190	277.569	1.08465	0.164954	6.57546	4.85032e-11	5.65484e-10		AT5G09585	22.6248	0.895669	0.380966	2.35105	0.0187207	0.0476654
AT5G12420	478.531	1.17808	0.13598	8.6636	4.57082e-18	8.45977e-17		AT3G19360	171.657	0.560973	0.177336	3.16333	0.00155974	0.0106455		AT4G18930	3186.41	1.08453	0.151956	7.13716	9.52795e-13	1.32324e-11		AT1G13470	915.824	0.89561	0.164124	5.45692	4.84476e-08	4.44334e-07
AT5G57150	479.621	1.17752	0.141038	8.34899	6.88489e-17	1.15562e-15		AT2G39420	1689.39	0.560494	0.124959	4.4854	7.27761e-06	0.000103959		AT1G53790	220.167	1.08444	0.168264	6.44484	1.15724e-10	1.2851e-09		AT4G29520	371.559	0.894487	0.151858	5.89031	3.85479e-09	4.17166e-08
AT5G09290	394.493	1.17742	0.142787	8.24597	1.63832e-16	2.66039e-15		AT4G23130	552.585	0.560442	0.136348	4.11038	3.95006e-05	0.000461444		AT4G14370	302.257	1.08098	0.187389	5.76862	7.9923e-09	7.16339e-08		AT4G29110	877.206	0.893483	0.118234	7.55694	4.12677e-14	8.71172e-13
AT5G65870	372.793	1.17702	0.1616	7.28357	3.25102e-13	3.86786e-12		AT5G55820	298.233	0.560357	0.169255	3.31073	0.000930523	0.00687268		AT4G37140	24.4654	1.08035	0.396554	2.72434	0.00644303	0.0197165		AT1G14260	65.2166	0.892463	0.274678	3.24913	0.00115758	0.0043097
AT5G09700	4.83272	1.17628	0.502193	2.34229	0.0191658	0.0437461		AT2G38500	89.4058	0.559903	0.215416	2.59917	0.00934503	0.0447134		AT5G21150	30.3237	1.08018	0.363408	2.97237	0.00295513	0.0100184		AT3G48300	95.1504	0.892309	0.27903	3.19789	0.00138435	0.00504637
AT1G05300	274.522	1.17601	0.150682	7.80454	5.97184e-15	8.25398e-14		AT5G42020	6941.55	0.559827	0.142333	3.93321	8.38176e-05	0.000883857		AT5G16360	154.997	1.07998	0.288922	3.73796	0.00018552	0.000840968		AT4G14950	1140.38	0.892044	0.168205	5.30331	1.13719e-07	9.81127e-07
AT5G37440	75.7728	1.17439	0.256612	4.57652	4.72768e-06	2.3351e-05		AT3G18280	1429.8	0.559802	0.180582	3.09998	0.00193533	0.0127202		AT4G11890	2232.45	1.07913	0.14485	7.44997	9.33621e-14	1.43417e-12		AT4G20110	2193.37	0.891862	0.0955468	9.33429	1.01666e-20	4.49224e-19
AT2G21188	276.415	1.1741	0.161571	7.2668	3.68103e-13	4.35531e-12		AT3G60770	7773.24	0.557297	0.113138	4.92581	8.40105e-07	1.50829e-05		AT4G08505	12.1656	1.0787	0.457531	2.35765	0.0183909	0.0485454		AT5G09935	36.9932	0.889796	0.333502	2.66804	0.00762957	0.0221726
AT3G22930	295.452	1.17304	0.200968	5.83696	5.3163e-09	3.9095e-08		AT2G27720	6942.44	0.556648	0.149187	3.7312	0.000190568	0.00179236		AT3G22565	2.54042	1.07843	0.449759	2.39779	0.0164944	0.044268		AT3G22840	453.873	0.889794	0.18758	4.74354	2.10019e-06	1.46136e-05
AT1G36720	4.56441	1.17239	0.501986	2.33551	0.0195166	0.0444711		AT1G19910	7761.53	0.556346	0.11373	4.89181	9.99146e-07	1.75885e-05		AT5G41830	90.8533	1.07815	0.243499	4.42773	9.52282e-06	5.51111e-05		AT5G59660	75.8447	0.889605	0.237151	3.75121	0.00017598	0.000814868
AT1G69520	259.947	1.17167	0.195811	5.98367	2.18166e-09	1.68523e-08		AT3G06530	1211.63	0.556181	0.13206	4.21159	2.53584e-05	0.000313881		AT1G13710	178.854	1.0773	0.189056	5.69831	1.21004e-08	1.05587e-07		AT2G33150	26404.2	0.889084	0.107098	8.30161	1.02711e-16	2.85601e-15
AT1G64360	453.476	1.17069	0.204585	5.72228	1.05103e-08	7.47043e-08		AT3G58650	197.059	0.555957	0.211306	2.63106	0.00851198	0.0414132		AT5G25450	64.4698	1.07709	0.273194	3.9426	8.06047e-05	0.000395672		AT5G55170	110.172	0.889007	0.204379	4.34979	1.36267e-05	8.0195e-05
AT5G05110	1230.83	1.17018	0.13062	8.95868	3.28591e-19	6.6559e-18		AT5G09840	145.497	0.554872	0.179509	3.09106	0.00199445	0.0130297		AT2G39675	474.899	1.07643	0.154577	6.96371	3.31426e-12	4.35747e-11		AT5G49700	186.283	0.888984	0.184133	4.82794	1.37954e-06	9.94141e-06
AT2G06255	93.8616	1.16844	0.25616	4.56137	5.082e-06	2.49289e-05		AT2G38470	2003.58	0.554223	0.104917	5.28248	1.27445e-07	2.73168e-06		AT5G23810	301.421	1.07634	0.167269	6.43475	1.23679e-10	1.36803e-09		AT4G36040	24367	0.888413	0.0824642	10.7733	4.60095e-27	3.52384e-25
AT4G34180	3306.48	1.16762	0.0872854	13.3771	8.23364e-41	7.81503e-39		AT3G62250	10733.2	0.553126	0.107213	5.15912	2.48117e-07	5.00624e-06		AT1G77880	17.6035	1.0761	0.407373	2.64155	0.00825273	0.0244801		AT1G59670	90.7029	0.888109	0.263405	3.37165	0.000747206	0.00292451
AT5G02210	6.40355	1.16743	0.50031	2.33341	0.0196265	0.0446882		AT4G11280	600.074	0.552859	0.160249	3.45	0.000560585	0.00447601		AT1G02520	60.1833	1.07442	0.306531	3.50508	0.000456477	0.00189576		AT5G65510	47.6762	0.887836	0.290776	3.05333	0.00226313	0.00773562
AT1G62710	268.804	1.16709	0.165831	7.03782	1.95274e-12	2.14372e-11		AT1G29980	1112.41	0.552497	0.139252	3.96761	7.25973e-05	0.000781512		AT5G50270	2.98059	1.07337	0.447488	2.39866	0.0164552	0.0441843		AT3G56400	3562.44	0.886001	0.10943	8.09654	5.65422e-16	1.44014e-14
AT2G41410	11064.1	1.16676	0.104343	11.182	4.99632e-29	2.16517e-27		AT4G29140	293.621	0.552415	0.143832	3.84069	0.00012269	0.00122917		AT2G36690	14.5053	1.07265	0.442604	2.42349	0.015372	0.0416562		AT1G53230	28.1433	0.885984	0.348149	2.54484	0.0109328	0.0301512
AT4G39030	1426.1	1.16537	0.126789	9.19141	3.87732e-20	8.51303e-19		AT3G57230	1196.68	0.552095	0.106819	5.16853	2.35945e-07	4.78291e-06		AT2G24260	157.114	1.07261	0.193282	5.54947	2.86534e-08	2.39593e-07		AT1G05010	9016.37	0.884993	0.0986926	8.96717	3.04238e-19	1.118e-17
AT5G01850	752.091	1.16458	0.116078	10.0327	1.09495e-23	3.2087e-22		AT3G00850	194.326	0.551754	0.181573	3.03875	0.00237563	0.0150438		AT1G76040	1625.76	1.07256	0.13554	7.91319	2.50869e-15	4.472e-14		AT2G46640	372.55	0.883478	0.184639	4.7849	1.71072e-06	1.20925e-05
AT3G16860	108.722	1.16428	0.219728	5.29873	1.16614e-07	7.31429e-07		AT5G45750	1441.55	0.550472	0.123098	4.47181	7.75602e-06	0.000109995		AT5G05145	53.6914	1.07178	0.286983	3.73464	0.000187985	0.000851626		AT4G16690	2421.18	0.882866	0.129369	6.82441	8.82865e-12	1.39545e-10
AT2G20150	21.4188	1.16329	0.397481	2.92666	0.00342626	0.00969103		AT3G16030	302.053	0.550124	0.156295	3.51977	0.000431924	0.00358475		AT2G40200	127.28	1.07054	0.222145	4.81909	1.44213e-06	9.53337e-06		AT1G44800	2808.3	0.881982	0.165992	5.3134	1.076e-07	9.33505e-07
AT4G27830	1134.9	1.16327	0.12165	9.56237	1.15089e-21	2.87068e-20		AT1G18570	736.896	0.549657	0.129816	4.23413	2.29441e-05	0.000287897		AT1G15210	27.1175	1.07007	0.412526	2.59396	0.00948777	0.0275964		AT5G51390	84.9849	0.881958	0.236377	3.73115	0.000190606	0.000875722
AT5G17000	930.546	1.16326	0.115134	10.1036	5.32771e-24	1.61419e-22		AT5G02870	9503.96	0.549628	0.0975333	5.63529	1.74764e-08	4.4346e-07		AT1G34180	434.979	1.06924	0.134851	7.92903	2.20862e-15	3.9692e-14		AT1G27760	2248.28	0.881836	0.096042	9.18178	4.2403e-20	1.71402e-18
AT5G65500	13.1797	1.16324	0.455396	2.55436	0.0106383	0.026206		AT2G37060	182.338	0.549566	0.170304	3.22697	0.00125107	0.00890039		AT2G14580	83.1498	1.06921	0.321493	3.32575	0.000881803	0.00341978		AT2G41150	37.1436	0.881393	0.30931	2.84954	0.0043782	0.0137487
AT2G16050	233.214	1.16306	0.180527	6.44255	1.17485e-10	1.04172e-09		AT4G21820	159.93	0.549456	0.187659	2.92794	0.00341214	0.0200111		AT3G44320	439.519	1.06919	0.145394	7.35374	1.92732e-13	2.87407e-12		AT1G01730	1844.83	0.881122	0.0854001	10.3176	5.86897e-25	3.80142e-23
AT1G69490	557.584	1.16297	0.189672	6.1315	8.70545e-10	7.02561e-09		AT4G33270	751.28	0.549213	0.138361	3.96942	7.20493e-05	0.000776384		AT4G38560	502.504	1.06901	0.126723	8.43585	3.28817e-17	6.96851e-16		AT1G70300	810.851	0.879206	0.152416	5.76846	7.99973e-09	8.31119e-08
AT3G23630	29.184	1.16174	0.361808	3.21094	0.00132304	0.00415526		AT4G01920	180.376	0.54907	0.185715	2.95652	0.00311136	0.0185944		AT3G10190	558.816	1.06804	0.133501	8.00026	1.24155e-15	2.27833e-14		AT1G13990	4272.94	0.878883	0.115383	7.61708	2.59484e-14	5.62464e-13
AT5G06330	199.025	1.1615	0.190557	6.0953	1.09231e-09	8.7299e-09		AT4G02730	190.942	0.548764	0.164362	3.33876	0.000841524	0.00631216		AT2G40370	54.4476	1.06732	0.344644	3.09689	0.00195565	0.00696456		AT4G23170	1489.6	0.878179	0.143716	6.11052	9.93085e-10	1.1711e-08
AT3G10450	511.772	1.16135	0.146294	7.9385	2.04647e-15	2.95614e-14		AT1G16110	410.97	0.54871	0.164829	3.32897	0.000871687	0.00650911		AT3G14610	242.605	1.06572	0.173905	6.12817	8.88952e-10	8.94251e-09		AT2G26740	6031.11	0.878	0.0811844	10.8149	2.92649e-27	2.28958e-25
AT1G04600	548.902	1.16022	0.13001	8.92403	4.4961e-19	8.99681e-18		AT3G44670	2701.91	0.548124	0.136062	4.02849	5.61368e-05	0.000625442		AT1G65845	1148.29	1.06562	0.192305	5.5413	3.00235e-08	2.50304e-07		AT1G09045	44.8235	0.877393	0.322784	2.71821	0.00656366	0.0194662
AT3G11080	365.693	1.15883	0.142566	8.12838	4.35069e-16	6.78245e-15		AT2G37710	4035.39	0.547189	0.11221	4.87646	1.08007e-06	1.88599e-05		AT3G02310	41.7101	1.06528	0.409004	2.60457	0.00919905	0.0268716		AT5G39610	2457.5	0.876966	0.152353	5.75616	8.60476e-09	8.91009e-08
AT4G13235	11.5664	1.15864	0.470369	2.46326	0.0137679	0.0328003		AT5G55170	204.323	0.546865	0.18612	2.93823	0.00330091	0.0194747		AT1G20900	29.7796	1.06509	0.344449	3.09217	0.00198701	0.00705498		AT5G12930	161.65	0.876824	0.194769	4.50186	6.73603e-06	4.20097e-05
AT3G00190	3.98644	1.15774	0.499177	2.31929	0.0203791	0.0461247		AT5G13840	371.228	0.544978	0.193063	2.8228	0.00476069	0.0261043		AT5G55170	218.092	1.06447	0.192016	5.54366	2.96221e-08	2.47049e-07		AT1G68795	66.655	0.875972	0.270724	3.23567	0.0012136	0.00449065
AT1G65483	212.361	1.15695	0.227837	5.07796	3.81502e-07	2.22296e-06		AT3G59080	587.829	0.544484	0.133296	4.08478	4.41187e-05	0.00050908		AT5G36925	53.3201	1.06423	0.347345	3.0639	0.00218475	0.00766969		AT3G16400	3535.48	0.875785	0.141262	6.19971	5.65688e-10	6.87902e-09
AT1G02520	49.0506	1.15677	0.308198	3.75333	0.0001745	0.000653721		AT2G34710	1278.29	0.544404	0.130721	4.16464	3.11846e-05	0.000375846		AT5G11410	168.529	1.06265	0.208814	5.08899	3.59982e-07	2.60112e-06		AT3G25882	233.881	0.875217	0.195168	4.48443	7.31108e-06	4.53757e-05
AT4G28460	27.9463	1.15582	0.386429	2.99102	0.00278047	0.00806216		AT2G04080	845.725	0.544352	0.130657	4.16627	3.09626e-05	0.000373586		AT3G53450	11.885	1.06233	0.443297	2.39644	0.0165551	0.0443902		AT3G61450	41.2482	0.874981	0.327425	2.67231	0.00753316	0.0219362
AT2G41230	3.6955	1.15538	0.495265	2.33285	0.0196562	0.0447401		AT1G34750	1031.35	0.543494	0.106712	5.0931	3.5225e-07	6.86444e-06		AT3G29190	2.53649	1.06104	0.447897	2.36894	0.0178392	0.0472799		AT5G37750	27.9164	0.874568	0.371711	2.35282	0.0186317	0.0474775
AT1G68360	42.8039	1.15457	0.347451	3.32297	0.000890641	0.00289078		AT2G38310	1611.34	0.543327	0.11619	4.6762	2.92236e-06	4.63259e-05		AT4G39720	98.0685	1.05898	0.254644	4.15867	3.20103e-05	0.000169396		AT3G07680	1731.63	0.874502	0.0949981	9.20547	3.40164e-20	1.40894e-18
AT2G32550	14.3036	1.15386	0.450389	2.56192	0.0104096	0.0257224		AT1G69520	203.439	0.543122	0.172349	3.1513	0.00162548	0.0109938		AT3G49620	75.7582	1.05789	0.370465	2.85558	0.00429585	0.0138922		AT3G54960	913.063	0.87441	0.109238	8.0046	1.19852e-15	2.97625e-14
AT4G26200	32.9023	1.15339	0.388341	2.97004	0.00297759	0.00855623		AT1G25400	431.446	0.542568	0.134452	4.0354	5.45082e-05	0.000611067		AT1G19230	24.2009	1.05665	0.363539	2.90656	0.00365426	0.0120518		AT1G30720	307.034	0.87389	0.271275	3.22142	0.00127558	0.00469377
AT5G60460	773.092	1.15314	0.111656	10.3276	5.28706e-25	1.72885e-23		AT1G68550	675.644	0.541946	0.122491	4.42436	9.67296e-06	0.00013354		AT4G27970	95.9611	1.05534	0.319882	3.29916	0.000969759	0.00372613		AT5G17060	386.997	0.873377	0.131716	6.63077	3.3394e-11	4.87901e-10
AT4G38260	1051.99	1.15306	0.11725	9.8342	8.02051e-23	2.2001e-21		AT1G64060	657.422	0.541785	0.14131	3.83401	0.00012607	0.00125779		AT3G26770	59.2336	1.05439	0.303095	3.47876	0.000503735	0.00207285		AT3G61280	2369.85	0.872819	0.0989452	8.82123	1.13208e-18	3.83712e-17
AT4G23280	77.2981	1.15254	0.25079	4.59564	4.31432e-06	2.14377e-05		AT4G14420	2346.39	0.541719	0.125815	4.30568	1.6647e-05	0.000215883		AT1G19570	19604.5	1.05361	0.148202	7.10925	1.16672e-12	1.60152e-11		AT4G00690	46.559	0.872743	0.288858	3.02136	0.00251643	0.00848713
AT1G73260	1587.96	1.1519	0.502103	2.29415	0.0217817	0.04877		AT4G05190	357.556	0.541384	0.150817	3.58968	0.00033109	0.00285845		AT2G44370	64.5746	1.05357	0.268843	3.91891	8.89518e-05	0.000432859		AT3G26100	4166.2	0.871021	0.149556	5.82404	5.74417e-09	6.05134e-08
AT3G06890	123.708	1.15081	0.204804	5.61908	1.91973e-08	1.31734e-07		AT3G13330	3629.01	0.540939	0.123246	4.3891	1.13823e-05	0.000154159		AT2G04070	286.283	1.05353	0.146887	7.17235	7.37201e-13	1.03342e-11		AT4G08300	1279.89	0.870745	0.131186	6.63747	3.19118e-11	4.67588e-10
AT4G11480	13.5061	1.15021	0.467416	2.46078	0.0138636	0.033021		AT3G52430	2263.85	0.540904	0.113002	4.78669	1.69558e-06	2.82423e-05		AT5G44574	16.5388	1.05293	0.411277	2.56015	0.0104628	0.0300624		AT4G32870	427.449	0.870033	0.134553	6.4661	1.00567e-10	1.37457e-09
AT1G30900	2821.41	1.15002	0.0908702	12.6556	1.04183e-36	7.8415e-35		AT2G20370	1161.75	0.54056	0.114455	4.72289	2.3252e-06	3.75956e-05		AT4G39190	469.139	1.05283	0.144529	7.28455	3.22755e-13	4.70974e-12		AT3G10500	1190.23	0.87003	0.095717	9.08961	9.9398e-20	3.81982e-18
AT1G09745	7.77743	1.14984	0.50362	2.28315	0.0224218	0.0499709		AT5G02610	3152.23	0.540422	0.126021	4.28835	1.80003e-05	0.000231768		AT5G57887	14.5368	1.05266	0.436138	2.41359	0.0157961	0.0426659		AT5G19040	70.0498	0.869569	0.293553	2.96222	0.00305426	0.0100495
AT5G65140	189.653	1.14918	0.180851	6.35427	2.09412e-10	1.80696e-09		AT2G20780	750.217	0.540349	0.119284	4.52995	5.89973e-06	8.65002e-05		AT2G30480	122.51	1.05233	0.21398	4.91788	8.74856e-07	5.97335e-06		AT5G58070	9247.18	0.86905	0.0972663	8.93474	4.0812e-19	1.47491e-17
AT1G51960	6.74796	1.14776	0.497578	2.30669	0.0210718	0.0474155		AT1G52800	178.066	0.539318	0.177353	3.04094	0.00235843	0.0149523		AT1G74490	18.8523	1.05224	0.430287	2.44544	0.0144675	0.0395196		AT1G43590	42.3939	0.868965	0.311806	2.78688	0.00532184	0.0162765
AT5G23850	788.245	1.14708	0.124187	9.23675	2.54106e-20	5.68979e-19		AT1G18370	613.141	0.539109	0.139859	3.85467	0.000115885	0.00116965		AT4G21610	311.635	1.05185	0.155346	6.77103	1.27866e-11	1.58898e-10		AT4G21215	897.655	0.8685	0.12157	7.14405	9.06218e-13	1.62006e-11
AT2G28500	87.9569	1.14592	0.245412	4.66939	3.02096e-06	1.54072e-05		AT3G07430	2034.01	0.539048	0.122365	4.40525	1.05662e-05	0.000144369		AT5G55050	571.187	1.05161	0.16365	6.42595	1.31046e-10	1.44312e-09		AT2G02350	44.1245	0.868479	0.286598	3.0303	0.00244309	0.00826916
AT4G08850	9037.48	1.14562	0.0836725	13.6917	1.13749e-42	1.21394e-40		AT1G29310	1172.13	0.538608	0.120313	4.47674	7.57916e-06	0.000107699		AT4G25070	323.83	1.05098	0.160185	6.56103	5.34359e-11	6.19134e-10		AT2G36630	459.299	0.867789	0.136815	6.34277	2.25673e-10	2.93739e-09
AT4G31870	101.783	1.1454	0.253001	4.52724	5.97578e-06	2.89687e-05		AT3G13150	151.486	0.538352	0.181969	2.95848	0.00309162	0.0185019		AT2G35980	201.395	1.05064	0.1675	6.27247	3.55364e-10	3.72336e-09		AT2G14825	185.705	0.866859	0.164032	5.28468	1.25925e-07	1.08088e-06
AT3G01030	3.88768	1.14476	0.496617	2.30511	0.0211603	0.0475897		AT5G10510	104.107	0.538188	0.199444	2.69844	0.00696662	0.0354605		AT5G13930	11283.4	1.05052	0.37161	2.82694	0.00469951	0.0150116		AT3G19970	652.715	0.866183	0.122042	7.09744	1.27093e-12	2.23365e-11
AT1G74290	128.186	1.14463	0.234009	4.89139	1.00129e-06	5.47504e-06		AT2G21580	3610.34	0.538163	0.121173	4.44129	8.94228e-06	0.00012518		AT1G15415	14.1222	1.05039	0.436443	2.4067	0.0160973	0.0433544		AT2G21560	791.692	0.865624	0.187778	4.60983	4.03008e-06	2.64886e-05
AT5G66890	31.1913	1.14428	0.347934	3.28878	0.00100623	0.00322834		AT3G44480	3080.39	0.537364	0.130139	4.12915	3.64103e-05	0.000431861		AT5G24530	10808.8	1.05031	0.101592	10.3385	4.71992e-25	1.82009e-23		AT1G31040	66.5763	0.865314	0.277754	3.11539	0.00183699	0.00644867
AT5G06320	4151.81	1.14393	0.0900826	12.6987	6.01125e-37	4.65514e-35		AT5G64420	1109.65	0.537351	0.125637	4.27702	1.89415e-05	0.00024259		AT1G22980	18.577	1.04912	0.401301	2.61429	0.00894132	0.0261971		AT5G08240	572.453	0.864605	0.130479	6.6264	3.43973e-11	5.01552e-10
AT5G59390	7.45054	1.14315	0.494344	2.31245	0.0207527	0.0468005		AT5G23540	3314.31	0.536878	0.103586	5.18293	2.18427e-07	4.45697e-06		AT5G62820	146.982	1.0485	0.20941	5.00693	5.53055e-07	3.89586e-06		AT1G26930	917.841	0.864185	0.135077	6.39771	1.57725e-10	2.09417e-09
AT3G62590	169.969	1.14232	0.213286	5.35581	8.51763e-08	5.42171e-07		AT1G67120	1315.93	0.536508	0.167792	3.19747	0.00138639	0.00965398		AT2G21220	37.5679	1.048	0.325118	3.22343	0.00126664	0.00474104		AT1G51890	925.915	0.86376	0.168219	5.13473	2.82552e-07	2.29961e-06
AT5G46080	200.334	1.14095	0.192491	5.92732	3.07917e-09	2.33067e-08		AT1G72430	1865.97	0.53597	0.131944	4.06209	4.86346e-05	0.000553235		AT5G52860	185.242	1.04752	0.236659	4.4263	9.58641e-06	5.54647e-05		AT5G04250	508.525	0.863726	0.186942	4.62029	3.83209e-06	2.53169e-05
AT1G70581	11.2841	1.1405	0.470958	2.42165	0.0154501	0.0363121		AT1G18210	3346.82	0.535732	0.109566	4.88957	1.01059e-06	1.77611e-05		AT2G19240	34.7572	1.04686	0.369691	2.83171	0.00463004	0.014834		AT5G35580	22.2037	0.863167	0.369868	2.33371	0.0196107	0.0495385
AT5G48430	9.12898	1.13986	0.496068	2.2978	0.0215731	0.0483861		AT5G36220	1021.77	0.535357	0.146411	3.65654	0.000255641	0.00230673		AT3G58150	21.0081	1.04646	0.396487	2.63932	0.00830719	0.0246221		AT4G31240	1129.72	0.86168	0.119719	7.19754	6.13105e-13	1.11338e-11
AT3G00970	17.654	1.13947	0.418294	2.72408	0.00644803	0.0169374		AT3G18080	9813.87	0.535201	0.122291	4.37645	1.20629e-05	0.000162112		AT2G18000	91.362	1.04588	0.240227	4.35371	1.33855e-05	7.58421e-05		AT1G35710	7423.55	0.86165	0.12265	7.02529	2.13629e-12	3.65446e-11
AT5G38710	205.193	1.1394	0.207383	5.49419	3.92518e-08	2.60436e-07		AT5G58420	5730.31	0.534559	0.120403	4.43976	9.00613e-06	0.00012583		AT5G60780	23.0878	1.04414	0.397472	2.62696	0.00861505	0.0253978		AT4G26060	772.005	0.860719	0.104619	8.2272	1.91635e-16	5.11997e-15
AT3G08690	1242.23	1.13796	0.133792	8.50542	1.80934e-17	3.17612e-16		AT3G44050	273.845	0.533765	0.174001	3.06759	0.00215791	0.0138842		AT1G08050	693.974	1.04355	0.108809	9.59064	8.75391e-22	2.75712e-20		AT5G11260	268.688	0.859683	0.167285	5.13901	2.76182e-07	2.25112e-06
AT4G39230	366.768	1.13729	0.132864	8.55982	1.13047e-17	2.01243e-16		AT5G06320	2842.05	0.533031	0.124346	4.28669	1.81353e-05	0.000233368		AT5G19490	88.3922	1.04329	0.226945	4.59712	4.28371e-06	2.61746e-05		AT5G65870	893.157	0.85919	0.126396	6.79762	1.06361e-11	1.67266e-10
AT5G62620	1008.59	1.13716	0.105421	10.7869	3.97092e-27	1.5238e-25		AT2G33860	1117.74	0.532919	0.138533	3.84687	0.000119639	0.00120473		AT3G47950	243.393	1.04323	0.213984	4.87527	1.08657e-06	7.32531e-06		AT5G62130	915.869	0.858363	0.111815	7.67666	1.63285e-14	3.58571e-13
AT5G38130	14.7081	1.13229	0.446563	2.53556	0.0112269	0.0274823		AT3G54400	2314.09	0.532701	0.130986	4.06686	4.76512e-05	0.000544047		AT5G53870	561.354	1.04316	0.143737	7.25743	3.94504e-13	5.71216e-12		AT4G22170	30.0026	0.857838	0.336468	2.54954	0.0107866	0.0298001
AT4G24190	34571	1.13143	0.0838547	13.4928	1.72481e-41	1.68945e-39		AT4G00100	6443.84	0.532303	0.106344	5.00548	5.5723e-07	1.03739e-05		AT2G24700	172.426	1.04308	0.201446	5.17798	2.24302e-07	1.67354e-06		AT4G19645	245.707	0.856898	0.157769	5.43135	5.5928e-08	5.08242e-07
AT2G47050	114.384	1.13116	0.475896	2.3769	0.0174588	0.0403522		AT4G03120	563.485	0.531687	0.12263	4.33568	1.45307e-05	0.000191184		AT2G29100	34.461	1.04276	0.341999	3.04901	0.00229598	0.00800776		AT2G37040	3524.27	0.856797	0.169066	5.06782	4.0239e-07	3.18354e-06
AT2G35658	26.4574	1.13081	0.377133	2.99843	0.00271378	0.00788585		AT4G38150	298.826	0.531669	0.147135	3.61347	0.000302121	0.00265245		AT4G37530	997.294	1.04241	0.148998	6.99611	2.63163e-12	3.50306e-11		AT5G22545	52.9285	0.855153	0.358211	2.38729	0.0169731	0.0438138
AT3G50770	2432.7	1.13051	0.150669	7.50323	6.2265e-14	7.9126e-13		AT4G26600	358.385	0.531643	0.134989	3.93842	8.20183e-05	0.000867841		AT4G39860	877.216	1.04185	0.124059	8.39804	4.53974e-17	9.50423e-16		AT2G34830	109.202	0.855127	0.272522	3.13783	0.00170203	0.00604323
AT5G24230	28.6658	1.1304	0.399638	2.82855	0.00467592	0.0127353		AT2G24600	959.465	0.531475	0.112009	4.74492	2.08589e-06	3.40883e-05		AT4G18980	77.9096	1.03924	0.28195	3.68591	0.000227883	0.00101355		AT2G35910	137.701	0.854816	0.203435	4.20192	2.64666e-05	0.00014633
AT3G19660	258.121	1.13027	0.179885	6.28326	3.31543e-10	2.79667e-09		AT2G26560	1924.36	0.531006	0.141264	3.75895	0.000170627	0.00163245		AT2G40740	112.666	1.03896	0.2665	3.89853	9.67788e-05	0.0004675		AT3G08970	101.722	0.853945	0.256738	3.32613	0.000880603	0.00337809
AT3G53230	471.908	1.12974	0.163184	6.92311	4.41841e-12	4.63695e-11		AT2G17270	142.355	0.530687	0.180422	2.94137	0.00326766	0.0193259		AT5G13490	577.792	1.03782	0.182399	5.68984	1.2716e-08	1.107e-07		AT3G10190	548.098	0.853156	0.128295	6.64995	2.93197e-11	4.31552e-10
AT5G24160	710.745	1.12855	0.119998	9.40472	5.21694e-21	1.22438e-19		AT1G04200	1172.8	0.530068	0.113199	4.68262	2.83238e-06	4.49982e-05		AT5G04860	382.85	1.03772	0.137821	7.52949	5.09383e-14	7.97773e-13		AT3G56240	12877.9	0.853027	0.0910244	9.37141	7.15704e-21	3.19476e-19
AT1G60830	39.8301	1.12849	0.325662	3.46522	0.00052979	0.00180647		AT4G35320	581.541	0.529999	0.138933	3.81478	0.000136302	0.00134075		AT3G25250	40.9356	1.03502	0.361556	2.86268	0.00420073	0.0136278		AT3G19900	2353.66	0.851461	0.114791	7.4175	1.1935e-13	2.37266e-12
AT1G33102	91.9861	1.12783	0.240943	4.68091	2.8561e-06	1.46185e-05		AT1G27730	983.198	0.529583	0.154029	3.4382	0.000585593	0.00464148		AT2G21850	569.311	1.03498	0.116042	8.91898	4.70606e-19	1.17968e-17		AT3G10420	8822.08	0.851076	0.122891	6.92548	4.34511e-12	7.17979e-11
AT2G22490	890.495	1.12483	0.112011	10.0421	9.95059e-24	2.93604e-22		AT1G50240	334.81	0.529362	0.18785	2.818	0.00483233	0.0264169		AT3G48180	50.0038	1.03466	0.326198	3.17187	0.00151462	0.00557254		AT5G25450	43.7966	0.850998	0.302129	2.81667	0.00485247	0.0150186
AT1G19230	36.3839	1.12474	0.34549	3.25549	0.00113197	0.00359732		AT1G56150	906.103	0.528856	0.115286	4.58733	4.48961e-06	6.76564e-05		AT4G08950	1226.12	1.03411	0.180552	5.72746	1.01944e-08	8.97933e-08		AT4G15417	80.0877	0.850171	0.264722	3.21156	0.00132016	0.00483743
AT3G25882	1003.3	1.12443	0.162861	6.90423	5.04773e-12	5.25881e-11		AT1G65790	856.309	0.528469	0.121863	4.33658	1.44718e-05	0.000190641		AT1G70510	99.7913	1.03347	0.265632	3.89061	9.99944e-05	0.000481789		AT3G13310	649.38	0.84953	0.170104	4.99418	5.90849e-07	4.53962e-06
AT4G05590	834.566	1.12383	0.127267	8.83047	1.04239e-18	2.02722e-17		AT5G44370	295.274	0.528434	0.14682	3.59921	0.000319189	0.00277117		AT3G25510	527.37	1.03295	0.125126	8.25527	1.51558e-16	3.03969e-15		AT2G01460	1266.39	0.848765	0.13945	6.08653	1.15386e-09	1.34759e-08
AT1G62580	21.9575	1.12334	0.391778	2.86728	0.00414019	0.0114447		AT5G54850	132.584	0.528073	0.18255	2.89275	0.00381879	0.0218924		AT1G17170	122.147	1.03198	0.208856	4.94111	7.76774e-07	5.34103e-06		AT4G23450	334.799	0.848744	0.147175	5.7669	8.07425e-09	8.37665e-08
AT3G54990	37.9221	1.12326	0.328235	3.42213	0.000621333	0.00208841		AT4G30990	1101.02	0.527855	0.145242	3.63431	0.000278723	0.00247639		AT5G46500	652.746	1.03054	0.128565	8.01572	1.0949e-15	2.01747e-14		AT1G80160	2815.27	0.848544	0.176185	4.81622	1.46306e-06	1.0481e-05
AT5G42930	9.96642	1.12323	0.479999	2.34006	0.0192807	0.0439874		AT1G51660	940.197	0.527711	0.109746	4.80846	1.52099e-06	2.56277e-05		AT1G09740	1172.21	1.03033	0.168955	6.09826	1.07231e-09	1.06769e-08		AT5G43780	6826.71	0.848207	0.0897767	9.44796	3.4549e-21	1.58432e-19
AT2G32930	445.602	1.12259	0.139822	8.02867	9.8532e-16	1.4729e-14		AT4G10340	107695	0.526837	0.120375	4.37664	1.20524e-05	0.000162112		AT3G15357	20.9332	1.02862	0.388358	2.64864	0.00808153	0.0240517		AT2G40340	89.8289	0.848096	0.225388	3.76283	0.000167999	0.000781395
AT2G31880	10559.5	1.12176	0.0987442	11.3602	6.59816e-30	3.00504e-28		AT1G14320	14240.8	0.526034	0.121384	4.33365	1.46659e-05	0.000192728		AT3G09390	41000.7	1.02861	0.145252	7.08156	1.4254e-12	1.94351e-11		AT2G39200	345.355	0.847861	0.180334	4.70163	2.58097e-06	1.76385e-05
AT4G37070	56.2518	1.12142	0.304728	3.68008	0.000233164	0.000852352		AT1G24140	391.649	0.525804	0.168538	3.1198	0.00180976	0.0120558		AT5G24280	245.314	1.02831	0.184641	5.56924	2.55849e-08	2.15541e-07		AT2G26310	270.428	0.847544	0.198112	4.2781	1.88498e-05	0.000107401
AT1G18200	69.3519	1.12077	0.25062	4.47198	7.74987e-06	3.67793e-05		AT4G03210	7751.64	0.525768	0.14713	3.5735	0.000352247	0.00301588		AT3G19660	530.999	1.02744	0.174538	5.88663	3.94159e-09	3.68127e-08		AT3G14680	204.211	0.8472	0.199825	4.2397	2.23816e-05	0.000125687
AT4G37530	1049.06	1.11951	0.1498	7.47339	7.81571e-14	9.85625e-13		AT3G51330	797.333	0.525301	0.144973	3.62344	0.000290706	0.00256289		AT1G26558	46.153	1.02462	0.30542	3.35477	0.000794303	0.00312308		AT2G41250	3724.95	0.845927	0.116876	7.23782	4.55965e-13	8.40609e-12
AT2G37040	2360.35	1.11818	0.106612	10.4882	9.78282e-26	3.33627e-24		AT5G17370	181.979	0.525234	0.175468	2.99334	0.00275942	0.0169877		AT3G14990	6656.27	1.02447	0.122071	8.39237	4.76451e-17	9.93773e-16		AT5G26340	7393.76	0.845547	0.0992427	8.51999	1.59566e-17	4.77778e-16
AT4G27790	16.4907	1.11802	0.450892	2.47957	0.013154	0.0315623		AT3G02080	9484.26	0.524761	0.134472	3.90237	9.52535e-05	0.000985742		AT2G27660	650.504	1.02445	0.160133	6.3975	1.57937e-10	1.71984e-09		AT1G55760	344.981	0.84524	0.179021	4.72147	2.34149e-06	1.61536e-05
AT2G02010	171.307	1.11693	0.206209	5.41649	6.07819e-08	3.9367e-07		AT3G28180	2305.46	0.524755	0.127967	4.10072	4.11859e-05	0.000479065		AT2G26700	33.7893	1.02383	0.337711	3.03167	0.00243205	0.00841434		AT2G38940	416.586	0.844579	0.177309	4.76332	1.90432e-06	1.33358e-05
AT3G54150	338.656	1.11649	0.204367	5.46318	4.67681e-08	3.06702e-07		AT3G51430	2121.28	0.523838	0.116294	4.50443	6.65498e-06	9.61423e-05		AT1G54570	1001.68	1.02334	0.323655	3.16182	0.00156786	0.00573552		AT4G16620	84.4835	0.843807	0.274843	3.07014	0.0021396	0.00736412
AT1G33260	345.073	1.11647	0.158146	7.05975	1.66806e-12	1.84632e-11		AT3G28160	295.225	0.523709	0.170047	3.07979	0.00207144	0.0134074		AT5G42930	27.4745	1.02321	0.366971	2.78826	0.00529912	0.0166372		AT3G52310	183.149	0.843484	0.220921	3.81803	0.00013452	0.000638606
AT5G07455	11.3676	1.1154	0.463901	2.40439	0.0161995	0.0378536		AT1G14670	4122.65	0.522751	0.103338	5.05868	4.22172e-07	8.06033e-06		AT1G53340	29.2477	1.02136	0.355037	2.87676	0.00401775	0.0131023		AT3G02520	2723.21	0.84338	0.0781679	10.7893	3.86549e-27	3.0027e-25
AT5G23190	16.2421	1.11525	0.422547	2.63936	0.00830639	0.0210864		AT2G45010	1027.63	0.522663	0.120056	4.35351	1.33978e-05	0.000178226		AT3G29810	270.577	1.02127	0.18929	5.39526	6.8423e-08	5.43005e-07		AT3G03640	730.474	0.842795	0.114471	7.36252	1.80464e-13	3.49527e-12
AT5G54840	289.491	1.11507	0.187891	5.93466	2.94449e-09	2.23425e-08		AT4G13810	1554.37	0.522116	0.133024	3.92498	8.67355e-05	0.000910639		AT2G43520	220.425	1.02108	0.171656	5.94844	2.70706e-09	2.5689e-08		AT5G10300	1767.49	0.84238	0.182288	4.62114	3.81639e-06	2.52208e-05
AT5G66650	95.9982	1.11454	0.229913	4.84766	1.24929e-06	6.72317e-06		AT5G12890	1249.49	0.521702	0.120157	4.34182	1.41305e-05	0.000187397		AT5G45070	25.4976	1.02026	0.370648	2.75263	0.0059118	0.0183131		AT3G22900	32.9362	0.841712	0.324992	2.58995	0.00959899	0.0269627
AT2G21850	439.433	1.11445	0.139277	8.00169	1.22718e-15	1.81547e-14		AT1G74790	710.245	0.521027	0.119377	4.36454	1.27389e-05	0.000170508		AT1G56080	105.222	1.02005	0.21292	4.79075	1.66156e-06	1.09036e-05		AT2G44280	338.776	0.841614	0.155843	5.4004	6.64927e-08	5.94593e-07
AT1G77145	86.7454	1.11391	0.240466	4.6323	3.61624e-06	1.82179e-05		AT1G56070	22665.2	0.520836	0.109354	4.76285	1.90873e-06	3.14303e-05		AT3G61990	474.436	1.01996	0.134759	7.56876	3.768e-14	5.97634e-13		AT3G04050	32.0617	0.840197	0.331702	2.53299	0.0113094	0.0310557
AT4G09030	3.1038	1.1134	0.485874	2.29153	0.0219327	0.0490439		AT2G38750	601.036	0.520718	0.148983	3.49516	0.000473782	0.00388404		AT4G36380	271.984	1.01995	0.164005	6.21903	5.00223e-10	5.15687e-09		AT3G49320	83.9949	0.839782	0.25113	3.34401	0.000825761	0.00318965
AT4G27652	200.986	1.11332	0.195323	5.69989	1.19882e-08	8.45636e-08		AT5G57480	179.856	0.520179	0.175731	2.96009	0.00307553	0.0184413		AT5G13820	431.734	1.01911	0.155792	6.54146	6.09205e-11	7.00788e-10		AT4G03450	225.813	0.839674	0.189116	4.44	8.99568e-06	5.48639e-05
AT4G22920	1033.82	1.1127	0.127795	8.70693	3.12206e-18	5.84901e-17		AT5G61780	2193.06	0.519627	0.138912	3.74069	0.000183518	0.00173713		AT3G13610	179.137	1.01858	0.213323	4.77483	1.79856e-06	1.17443e-05		AT5G03230	506.375	0.83932	0.124617	6.7352	1.63707e-11	2.50414e-10
AT1G17420	1010.17	1.11217	0.112143	9.91735	3.49925e-23	9.82491e-22		AT4G08470	2854.9	0.518632	0.108797	4.76697	1.87017e-06	3.08186e-05		AT1G23040	492.132	1.01814	0.139619	7.29226	3.04789e-13	4.46208e-12		AT3G05870	171.069	0.839317	0.176476	4.75599	1.97471e-06	1.38066e-05
AT4G11170	103.64	1.10969	0.218517	5.07829	3.80838e-07	2.21993e-06		AT3G07540	636.452	0.518507	0.183172	2.83071	0.00464448	0.0255901		AT3G49690	36.9574	1.0158	0.35255	2.8813	0.00396033	0.0129339		AT1G50420	754.733	0.838806	0.144003	5.82493	5.71365e-09	6.02209e-08
AT3G53310	305.463	1.10958	0.145238	7.63973	2.17675e-14	2.86112e-13		AT5G47435	2287.58	0.517627	0.103875	4.98319	6.25459e-07	1.15253e-05		AT3G22930	247.259	1.01523	0.170191	5.96526	2.44249e-09	2.33959e-08		AT5G07780	50.7317	0.838565	0.278632	3.00958	0.00261606	0.00877703
AT2G47520	28.3401	1.10937	0.395124	2.80766	0.00499035	0.013489		AT1G09560	2177.71	0.517578	0.098306	5.26497	1.40214e-07	2.96144e-06		AT1G76760	47.4759	1.01338	0.285146	3.55391	0.000379551	0.00160359		AT1G02670	59.0556	0.838261	0.273879	3.06069	0.00220825	0.00757174
AT1G78290	1223.04	1.10901	0.104469	10.6157	2.51956e-26	9.03797e-25		AT3G12500	188.772	0.517548	0.196396	2.63522	0.00840818	0.0410187		AT1G56060	141.968	1.01326	0.24224	4.18288	2.8784e-05	0.000153736		AT5G18780	582.542	0.838033	0.115493	7.25617	3.98215e-13	7.39765e-12
AT5G51920	26.2143	1.10751	0.384081	2.88353	0.0039325	0.0109454		AT4G26060	583.282	0.517543	0.14609	3.54262	0.000396167	0.00333194		AT1G51820	57.0606	1.0131	0.268596	3.77182	0.00016206	0.000746229		AT2G04135	90.4568	0.837995	0.231559	3.61892	0.00029583	0.00129458
AT1G62660	1841.83	1.1068	0.130612	8.47397	2.37178e-17	4.10962e-16		AT2G17120	1831.84	0.517386	0.106273	4.86848	1.1246e-06	1.9543e-05		AT1G02770	87.0557	1.01294	0.281987	3.59215	0.000327964	0.00140655		AT2G14560	9003.61	0.837655	0.156201	5.36266	8.20063e-08	7.25004e-07
AT5G58620	771.118	1.10552	0.117297	9.42494	4.30372e-21	1.01561e-19		AT1G22882	927.073	0.51718	0.121068	4.27181	1.93889e-05	0.000247297		AT4G32480	804.535	1.01269	0.186587	5.42743	5.71698e-08	4.584e-07		AT1G22890	1322.14	0.837216	0.0946737	8.84317	9.30402e-19	3.19321e-17
AT4G13000	52.348	1.10485	0.286279	3.85933	0.000113697	0.000440792		AT5G05940	118.629	0.516867	0.198914	2.59844	0.00936476	0.044788		AT3G21520	211.176	1.012	0.224337	4.51106	6.45042e-06	3.83488e-05		AT3G47540	498.004	0.836499	0.133633	6.25967	3.85792e-10	4.80929e-09
AT1G77370	1690.68	1.10451	0.142687	7.74077	9.88163e-15	1.34159e-13		AT2G22610	240.204	0.516319	0.167666	3.07945	0.0020738	0.0134156		AT3G25020	2088.96	1.01199	0.0914014	11.0719	1.7164e-28	8.33792e-27		AT5G56795	103.306	0.83577	0.219509	3.80745	0.000140409	0.0006631
AT3G43190	173.149	1.10416	0.20675	5.34057	9.26546e-08	5.87263e-07		AT4G27070	403.991	0.515797	0.130737	3.94529	7.97029e-05	0.000846648		AT2G38060	15.3754	1.01032	0.420041	2.40528	0.0161601	0.0435026		AT1G16850	79.4646	0.835669	0.309878	2.69676	0.00700168	0.0206085
AT3G49210	301.209	1.1041	0.161788	6.82436	8.83204e-12	8.89883e-11		AT1G61420	143.517	0.515073	0.187021	2.7541	0.00588544	0.0309933		AT1G67626	40.9478	1.01026	0.317813	3.17879	0.00147891	0.00545548		AT3G18560	818.148	0.835422	0.114274	7.31068	2.65794e-13	5.04939e-12
AT4G36610	27.3368	1.10354	0.376213	2.93329	0.00335386	0.00951006		AT3G47090	293.431	0.514865	0.149356	3.44724	0.000566346	0.00451701		AT5G39890	217.546	1.00908	0.175033	5.7651	8.16091e-09	7.30285e-08		AT4G32150	9919.68	0.835082	0.0818525	10.2023	1.93678e-24	1.21135e-22
AT5G09980	45.4375	1.10313	0.333895	3.30384	0.000953712	0.00307548		AT5G45110	1068.15	0.514541	0.141307	3.6413	0.000271267	0.00242107		AT3G27190	288.53	1.00855	0.155947	6.46726	9.97956e-11	1.11762e-09		AT5G38710	1880.34	0.834478	0.115511	7.22423	5.03943e-13	9.25527e-12
AT2G19590	676.786	1.10264	0.180001	6.12575	9.02565e-10	7.26761e-09		AT1G56520	725.75	0.514512	0.156623	3.28503	0.00101971	0.00744632		AT4G23310	927.687	1.00746	0.11696	8.61367	7.07601e-18	1.58807e-16		AT1G16500	538.48	0.830994	0.120273	6.90921	4.87348e-12	7.99837e-11
AT4G37700	14.7815	1.10244	0.444672	2.47921	0.0131673	0.0315834		AT5G66680	3523.49	0.51369	0.0973441	5.27706	1.31273e-07	2.79439e-06		AT5G58350	2243.33	1.00639	0.118607	8.48512	2.15498e-17	4.63703e-16		AT5G62020	884.618	0.828854	0.114176	7.25942	3.88763e-13	7.24054e-12
AT3G50760	287.878	1.10243	0.149863	7.35627	1.89122e-13	2.28813e-12		AT5G45775	3845.33	0.513684	0.139611	3.67938	0.000233798	0.00213502		AT4G37540	941.313	1.00614	0.176077	5.71422	1.1021e-08	9.68076e-08		AT5G13800	8455.53	0.828214	0.112333	7.37286	1.67001e-13	3.25184e-12
AT1G07390	144.06	1.10078	0.224375	4.90599	9.29577e-07	5.11029e-06		AT1G23850	151.678	0.513512	0.19072	2.6925	0.00709193	0.0359911		AT4G15417	53.5418	1.00597	0.350109	2.8733	0.00406214	0.0132356		AT2G37100	50.9008	0.827845	0.297426	2.78337	0.00537981	0.0164078
AT1G62790	2241.95	1.09984	0.1394	7.8898	3.02666e-15	4.27419e-14		AT2G36590	288.585	0.513326	0.172781	2.97097	0.00296863	0.0179643		AT5G57010	141.556	1.00513	0.192693	5.21619	1.82637e-07	1.38011e-06		AT1G77000	1360.94	0.827814	0.139638	5.92829	3.06103e-09	3.36266e-08
AT1G17745	1548.82	1.09964	0.111813	9.83464	7.98566e-23	2.19335e-21		AT4G30800	241.572	0.513023	0.169578	3.02529	0.00248394	0.0155795		AT1G01680	618.553	1.00422	0.141813	7.08127	1.42842e-12	1.94645e-11		AT3G03440	461.678	0.827569	0.165148	5.01108	5.41257e-07	4.18392e-06
AT4G20110	1825.75	1.09954	0.118597	9.27122	1.84021e-20	4.16835e-19		AT5G53750	187.34	0.513011	0.173342	2.95953	0.0030811	0.0184593		AT1G51670	46.4522	1.00206	0.307743	3.25615	0.00112934	0.00427012		AT5G20790	158.094	0.827203	0.235552	3.51176	0.000445146	0.00186071
AT1G61810	69.9729	1.09924	0.358757	3.06401	0.00218389	0.00652189		AT4G01850	7137.12	0.512975	0.0933194	5.49698	3.86357e-08	9.28198e-07		AT1G76420	16.8748	1.00157	0.404432	2.47649	0.0132682	0.0367174		AT1G71050	885.655	0.826695	0.113281	7.29773	2.92674e-13	5.51206e-12
AT3G08990	216.551	1.09902	0.169821	6.47167	9.69274e-11	8.66691e-10		AT4G35985	189.025	0.51297	0.175493	2.92302	0.00346654	0.0202534		AT2G41505	37.5829	1.00098	0.321712	3.1114	0.00186201	0.00667559		AT5G07130	73.7357	0.826513	0.264883	3.12029	0.00180671	0.00635976
AT3G53400	1507.09	1.0986	0.109219	10.0587	8.41175e-24	2.50264e-22		AT2G42870	184.904	0.51296	0.194033	2.64368	0.00820107	0.0401984		AT1G60730	1366.94	1.00051	0.116516	8.58688	8.93664e-18	1.98579e-16		AT4G29700	1046.87	0.825512	0.165719	4.98139	6.31294e-07	4.82827e-06
AT1G61560	153.944	1.09811	0.205509	5.34335	9.12447e-08	5.78567e-07		AT1G59660	267.61	0.51285	0.170826	3.00217	0.0026806	0.0165902		AT5G41550	82.8261	1.00034	0.308806	3.23938	0.00119791	0.00450783		AT4G33420	113.227	0.825183	0.250245	3.2975	0.000975499	0.0036993
AT4G19460	19.0958	1.09803	0.4352	2.52304	0.0116346	0.0283445		AT1G29690	891.448	0.512664	0.110286	4.64849	3.34382e-06	5.2205e-05		AT1G61560	191.625	0.999003	0.186434	5.35849	8.39217e-08	6.59704e-07		AT3G61990	914.295	0.82515	0.127684	6.46242	1.03039e-10	1.40572e-09
AT1G74460	27.7885	1.09731	0.375314	2.92371	0.0034589	0.00976902		AT5G08330	2045.45	0.512322	0.136544	3.75206	0.000175384	0.00167132		AT5G43420	360.318	0.998367	0.159144	6.27337	3.53317e-10	3.70364e-09		AT3G25290	2592.15	0.82389	0.126681	6.50363	7.84032e-11	1.09284e-09
AT5G65020	2215.9	1.09645	0.115521	9.49136	2.28036e-21	5.53975e-20		AT4G23470	3863.79	0.512123	0.0949713	5.39239	6.95253e-08	1.57984e-06		AT5G54510	1115.1	0.997348	0.193208	5.16203	2.44282e-07	1.81297e-06		AT3G44720	2531.73	0.822602	0.0929284	8.852	8.59664e-19	2.97381e-17
AT4G36120	419.286	1.0961	0.153182	7.15552	8.33583e-13	9.55192e-12		AT2G16270	308.237	0.511753	0.1485	3.44615	0.000568644	0.004532		AT5G51465	508.7	0.996976	0.208325	4.78568	1.70407e-06	1.11533e-05		AT2G41082	39.4073	0.822499	0.307655	2.67345	0.00750765	0.0218736
AT4G36490	16.9844	1.09568	0.439882	2.49086	0.0127433	0.0306798		AT4G20740	182.191	0.510912	0.172598	2.96012	0.00307518	0.0184413		AT1G13670	117.579	0.996092	0.27239	3.65686	0.000255322	0.00112291		AT5G18310	3463.33	0.82204	0.0873656	9.40919	4.99955e-21	2.26882e-19
AT4G31610	17.5389	1.09421	0.420376	2.60293	0.00924319	0.023201		AT1G23750	317.115	0.510873	0.146653	3.48356	0.000494795	0.00402334		AT1G29230	30.7215	0.994255	0.341365	2.91258	0.00358452	0.0118573		AT1G34420	466.276	0.821993	0.120973	6.79488	1.08406e-11	1.69992e-10
AT1G67365	152.151	1.09418	0.225351	4.85544	1.2012e-06	6.48059e-06		AT5G11160	267.983	0.510267	0.177454	2.8755	0.00403394	0.0227704		AT5G24290	155.408	0.993002	0.180748	5.49384	3.93281e-08	3.21896e-07		AT5G54300	628.482	0.820226	0.13445	6.10061	1.05667e-09	1.24339e-08
AT5G42380	403.47	1.09382	0.209176	5.22919	1.70252e-07	1.04285e-06		AT5G60930	474.971	0.509915	0.149235	3.41686	0.000633476	0.00495218		AT1G29160	201.992	0.99165	0.168928	5.87025	4.35129e-09	4.03537e-08		AT1G48410	7980.11	0.818512	0.0759383	10.7787	4.34198e-27	3.349e-25
AT4G04293	344.951	1.0938	0.152623	7.16673	7.68129e-13	8.82074e-12		AT2G02100	7966.24	0.509425	0.157891	3.22644	0.00125341	0.00891121		AT4G20110	2532.89	0.991619	0.118102	8.39629	4.60822e-17	9.62965e-16		AT4G35840	258.942	0.818239	0.18991	4.30856	1.64318e-05	9.52654e-05
AT1G18410	28.1962	1.09359	0.367224	2.978	0.00290139	0.00836642		AT2G23170	302.563	0.509363	0.190828	2.66922	0.00760279	0.0379265		AT3G57230	1694.66	0.991424	0.109204	9.07868	1.09897e-19	2.9051e-18		AT4G18253	249.374	0.817907	0.225053	3.63429	0.000278744	0.00122893
AT3G46520	13.3388	1.09291	0.464595	2.35239	0.0186533	0.0427491		AT3G15640	2592.12	0.509221	0.112163	4.54	5.62539e-06	8.29831e-05		AT1G72960	19.5459	0.990832	0.393405	2.51861	0.011782	0.0332231		AT5G20830	2689.01	0.817686	0.319359	2.56039	0.0104554	0.0290024
AT1G59740	211.172	1.0918	0.225061	4.85116	1.22743e-06	6.61216e-06		AT3G03130	282.813	0.509191	0.181226	2.80971	0.00495867	0.0270054		AT5G02490	4273.72	0.989498	0.0893081	11.0796	1.57588e-28	7.67192e-27		AT1G63720	550.675	0.81734	0.160973	5.0775	3.82435e-07	3.03667e-06
AT1G72960	23.6302	1.09071	0.381806	2.85671	0.00428054	0.0117811		AT4G08930	1061.42	0.50911	0.134541	3.78405	0.000154294	0.001496		AT2G30490	7809.38	0.989298	0.103217	9.5846	9.28154e-22	2.9093e-20		AT3G50930	1954.1	0.817212	0.0888814	9.19441	3.77048e-20	1.54124e-18
AT5G60950	1149.66	1.09062	0.127232	8.5719	1.01789e-17	1.829e-16		AT3G47780	246.86	0.508894	0.185921	2.73716	0.0061972	0.0323095		AT5G40210	35.0894	0.988508	0.363036	2.72289	0.00647132	0.0197977		AT1G47560	125.032	0.816188	0.218301	3.73882	0.000184885	0.000851229
AT5G60900	2872.66	1.09014	0.0986174	11.0543	2.0903e-28	8.6229e-27		AT5G62620	812.892	0.508183	0.126114	4.02954	5.5886e-05	0.000623288		AT1G64561	21.8112	0.98743	0.394858	2.50073	0.0123939	0.0346734		AT1G70690	1134.07	0.816041	0.100039	8.15721	3.42856e-16	8.93061e-15
AT1G58400	17.0786	1.08936	0.419521	2.59666	0.00941338	0.0235758		AT4G30560	247.484	0.508092	0.156971	3.23686	0.00120854	0.00864039		AT3G28945	137.858	0.984891	0.18577	5.30168	1.14743e-07	8.90144e-07		AT5G09225	807.407	0.81575	0.115796	7.04474	1.85813e-12	3.2088e-11
AT1G03660	56.8045	1.08888	0.272695	3.99304	6.52307e-05	0.000264461		AT2G01140	5554.03	0.508042	0.0970858	5.23291	1.66859e-07	3.48346e-06		AT3G28580	885.252	0.98413	0.137642	7.1499	8.68396e-13	1.20895e-11		AT2G46790	147.704	0.815568	0.217867	3.74343	0.000181529	0.000837364
AT1G09080	1374.19	1.08662	0.171732	6.32741	2.49308e-10	2.1366e-09		AT1G63720	194.948	0.507807	0.165651	3.06551	0.00217296	0.0139479		AT4G02330	1160.68	0.983678	0.129844	7.57585	3.56786e-14	5.67494e-13		AT5G64190	2478.87	0.815405	0.164517	4.95635	7.1828e-07	5.44018e-06
AT2G39705	250.196	1.08632	0.156329	6.94896	3.67992e-12	3.90782e-11		AT4G01250	171.786	0.507456	0.175993	2.88339	0.00393421	0.0223765		AT3G57140	351.796	0.983335	0.176859	5.56	2.6978e-08	2.26428e-07		AT5G28430	33.6643	0.815336	0.322837	2.52553	0.0115522	0.0316033
AT5G24380	308.946	1.08491	0.174437	6.21951	4.98695e-10	4.13031e-09		AT3G15350	906.277	0.507429	0.119234	4.25573	2.08367e-05	0.000262824		AT3G08990	259.216	0.983007	0.184667	5.32313	1.01997e-07	7.95662e-07		AT1G64060	565.341	0.815247	0.167809	4.85818	1.18468e-06	8.64853e-06
AT1G01560	888.084	1.08423	0.165229	6.56198	5.3097e-11	4.90518e-10		AT3G53020	9969.02	0.507337	0.129677	3.9123	9.14198e-05	0.000951521		AT3G14020	586.677	0.982998	0.111676	8.80226	1.34094e-18	3.22558e-17		AT2G39780	2924.19	0.814351	0.0885615	9.19531	3.7391e-20	1.53128e-18
AT2G44390	11.4641	1.08387	0.458988	2.36143	0.0182044	0.0418593		AT3G62720	1023.05	0.506921	0.110732	4.57792	4.69616e-06	7.05238e-05		AT2G01540	886.982	0.98216	0.135679	7.23887	4.52435e-13	6.50063e-12		AT1G11100	38.702	0.814318	0.322799	2.52268	0.0116464	0.0318131
AT5G12030	23.7687	1.08377	0.419259	2.58495	0.00973919	0.0242812		AT5G58070	5692.68	0.506659	0.0979714	5.1715	2.32226e-07	4.71192e-06		AT5G11100	59.595	0.98165	0.281975	3.48133	0.000498924	0.00205645		AT3G21700	273.655	0.814145	0.151916	5.35919	8.35967e-08	7.37375e-07
AT4G23880	539.145	1.08374	0.154576	7.01109	2.36475e-12	2.56582e-11		AT5G11740	13737.2	0.506302	0.110976	4.56226	5.06068e-06	7.54749e-05		AT3G16400	3573.76	0.981294	0.128675	7.62614	2.41895e-14	3.90284e-13		AT5G66400	1098.74	0.813969	0.185807	4.38073	1.1828e-05	7.05609e-05
AT3G61190	535.946	1.08372	0.158437	6.84004	7.9169e-12	8.03717e-11		AT3G23010	225.382	0.506276	0.170345	2.97206	0.00295809	0.0179256		AT1G49700	306.956	0.981272	0.222344	4.4133	1.01808e-05	5.87374e-05		AT2G32670	69.2691	0.812388	0.279507	2.9065	0.00365493	0.0117913
AT1G13990	2336.03	1.08246	0.11734	9.22498	2.83616e-20	6.33735e-19		AT2G19710	541.291	0.506168	0.149879	3.37718	0.000732327	0.00560167		AT1G63840	507.755	0.979533	0.156902	6.24296	4.29359e-10	4.4653e-09		AT2G36890	60.5451	0.811613	0.267318	3.03614	0.0023963	0.0081297
AT5G54470	105.251	1.08208	0.239786	4.51269	6.40093e-06	3.08345e-05		AT2G19090	186.809	0.505717	0.174124	2.90435	0.00368015	0.0212437		AT1G03200	25.5081	0.979379	0.408513	2.39743	0.0165107	0.0442869		AT4G23280	82.8386	0.810593	0.229579	3.53078	0.000414332	0.00175408
AT3G47420	1122.04	1.08158	0.136715	7.91117	2.54972e-15	3.62933e-14		AT1G63080	121.447	0.505193	0.19277	2.62071	0.00877474	0.0424818		AT3G05630	377.649	0.979278	0.1483	6.60333	4.02011e-11	4.72621e-10		AT1G74440	438.405	0.810237	0.147484	5.49372	3.93565e-08	3.67755e-07
AT5G19550	4827.47	1.08153	0.0912316	11.8548	2.03165e-32	1.11176e-30		AT1G09210	5533.75	0.504997	0.117678	4.29133	1.77606e-05	0.000228954		AT2G37260	199.718	0.979241	0.186666	5.24594	1.5549e-07	1.18655e-06		AT5G43260	1788.9	0.809678	0.120692	6.70863	1.96465e-11	2.96984e-10
AT5G27520	615.672	1.08117	0.128122	8.43865	3.21028e-17	5.5135e-16		AT5G45700	251.927	0.504919	0.184355	2.73885	0.00616551	0.0321707		AT5G40730	217.214	0.979166	0.181864	5.38406	7.28238e-08	5.76706e-07		AT4G23130	290.951	0.809669	0.158677	5.10263	3.34967e-07	2.69108e-06
AT4G01700	443.365	1.08031	0.135968	7.94538	1.93597e-15	2.80598e-14		AT4G36380	216.82	0.504429	0.161306	3.12716	0.00176501	0.011786		AT1G21550	267.781	0.978521	0.195138	5.0145	5.31727e-07	3.76062e-06		AT5G20700	8855.57	0.809649	0.108395	7.46946	8.05272e-14	1.63969e-12
AT1G74200	77.9661	1.07974	0.244862	4.40958	1.0357e-05	4.8078e-05		AT2G23320	2083.58	0.504049	0.117665	4.28376	1.83762e-05	0.000236187		AT4G35070	321.91	0.978029	0.146662	6.66857	2.583e-11	3.10333e-10		AT3G15640	1748.92	0.809336	0.0931904	8.68476	3.79554e-18	1.22196e-16
AT3G44350	204.002	1.07927	0.236665	4.56032	5.10759e-06	2.5043e-05		AT2G31870	374.677	0.503915	0.135013	3.73234	0.000189708	0.0017866		AT5G27060	271.334	0.977438	0.146415	6.67583	2.45839e-11	2.96792e-10		AT3G16770	13980.6	0.809201	0.0791385	10.2251	1.53022e-24	9.70981e-23
AT5G19520	21.9133	1.07869	0.4502	2.39601	0.0165745	0.0386037		AT4G29950	2046.41	0.503834	0.110168	4.57334	4.80016e-06	7.18366e-05		AT1G72120	515.765	0.976156	0.171722	5.68452	1.31177e-08	1.14065e-07		AT4G25700	1582.14	0.808027	0.16581	4.87322	1.09792e-06	8.08007e-06
AT3G51000	2552.27	1.07828	0.111495	9.67103	4.00336e-22	1.03841e-20		AT5G27420	731.956	0.503604	0.154511	3.25934	0.00111671	0.0080583		AT4G13540	401.503	0.975935	0.200933	4.85702	1.19168e-06	7.98116e-06		AT2G37760	1658.59	0.807769	0.114957	7.02672	2.11448e-12	3.61999e-11
AT3G17580	13.5942	1.07738	0.443135	2.43126	0.0150463	0.0354913		AT2G30770	134.337	0.503502	0.189628	2.65521	0.00792588	0.0391506		AT3G43580	47.4353	0.9758	0.304619	3.20335	0.0013584	0.00505164		AT4G26080	4919.92	0.80761	0.136364	5.92246	3.17165e-09	3.47195e-08
AT1G55610	180.91	1.07704	0.186995	5.75972	8.42555e-09	6.05279e-08		AT3G18130	1976.81	0.503376	0.111514	4.51403	6.36071e-06	9.24457e-05		AT5G11870	28.19	0.97577	0.360818	2.70433	0.00684432	0.0207788		AT2G34850	58.5087	0.807536	0.312528	2.58388	0.00976946	0.0273605
AT1G72680	1212.14	1.07599	0.11308	9.51527	1.81235e-21	4.44307e-20		AT4G23030	111.765	0.50306	0.193774	2.59612	0.0094284	0.0450228		AT5G13320	1786.22	0.974648	0.0990927	9.83572	7.89971e-23	2.69442e-21		AT5G44910	57.1874	0.806882	0.289204	2.79001	0.0052707	0.0161336
AT4G01080	905.957	1.07554	0.180434	5.96084	2.50938e-09	1.92177e-08		AT1G03940	267.218	0.503012	0.163716	3.07246	0.00212304	0.0136924		AT2G41550	88.4511	0.974303	0.258669	3.76659	0.00016549	0.000759683		AT2G03505	125.683	0.80677	0.21114	3.82102	0.0001329	0.000632138
AT1G56080	81.7312	1.07535	0.250572	4.29159	1.77394e-05	7.90462e-05		AT4G01750	481.835	0.503005	0.13723	3.66542	0.000246937	0.00224084		AT5G24420	1110.55	0.974069	0.37283	2.61264	0.00898461	0.0262999		AT4G29140	171.885	0.806175	0.190187	4.23884	2.24674e-05	0.000126137
AT1G67105	88.4325	1.07461	0.314987	3.41159	0.000645847	0.00216132		AT1G52150	2030.55	0.502698	0.137072	3.6674	0.000245033	0.0022245		AT2G32280	239.847	0.973989	0.174115	5.59393	2.21983e-08	1.8864e-07		AT1G03220	6750.81	0.806041	0.153388	5.25492	1.4809e-07	1.25535e-06
AT1G27980	832.923	1.07303	0.116586	9.20378	3.45573e-20	7.63427e-19		AT1G11755	364.566	0.502381	0.153475	3.27337	0.00106272	0.00771754		AT5G15800	30.1396	0.973832	0.385968	2.52309	0.0116328	0.0328687		AT1G21390	354.565	0.805936	0.160614	5.01786	5.22512e-07	4.05309e-06
AT1G08320	18.0874	1.07256	0.414586	2.58706	0.00967983	0.0241531		AT4G34150	2861.7	0.502274	0.0979222	5.12932	2.90798e-07	5.76014e-06		AT4G34180	5510.21	0.97346	0.113365	8.58695	8.93109e-18	1.98579e-16		AT4G30960	17506.2	0.805558	0.132739	6.06872	1.2893e-09	1.49458e-08
AT2G29500	66.8098	1.07196	0.304883	3.51597	0.000438151	0.00151898		AT2G46280	3966.16	0.502066	0.0978196	5.13257	2.85814e-07	5.6666e-06		AT2G18193	93.3916	0.973419	0.231931	4.19702	2.70446e-05	0.000145345		AT1G64950	3080.87	0.802957	0.0969372	8.28328	1.19831e-16	3.30261e-15
AT1G15100	267.639	1.07167	0.158048	6.78064	1.19642e-11	1.18433e-10		AT5G55070	2499.4	0.502026	0.100314	5.00456	5.59908e-07	1.03969e-05		AT3G20520	19.3505	0.973328	0.401622	2.42349	0.0153721	0.0416562		AT5G07880	29.4939	0.801829	0.343265	2.33589	0.0194972	0.0493031
AT4G39950	1839.83	1.07094	0.107336	9.97747	1.91282e-23	5.48556e-22		AT3G23890	990.26	0.501997	0.15597	3.21854	0.00128844	0.00911193		AT4G11070	52.9512	0.972524	0.293103	3.31803	0.000906554	0.00350789		AT5G51640	461.257	0.801457	0.141376	5.66897	1.43655e-08	1.42727e-07
AT5G62820	106.27	1.07072	0.216872	4.9371	7.92911e-07	4.4108e-06		AT4G25630	1436.88	0.501642	0.127345	3.93924	8.17397e-05	0.000865315		AT3G12145	2201.94	0.972119	0.293046	3.31729	0.000908961	0.00351357		AT1G18835	39.2967	0.801076	0.327706	2.4445	0.0145054	0.0383647
AT5G24290	87.0492	1.07066	0.246945	4.33564	1.45337e-05	6.58284e-05		AT4G21610	281.96	0.501242	0.163335	3.0688	0.00214918	0.0138321		AT2G41150	79.0574	0.971515	0.238597	4.07179	4.6654e-05	0.000239766		AT5G63970	1297.39	0.800051	0.157068	5.09365	3.51241e-07	2.81457e-06
AT2G02390	2209.61	1.07055	0.133075	8.0447	8.64536e-16	1.30233e-14		AT3G55430	2582.24	0.500461	0.105748	4.73258	2.21682e-06	3.59839e-05		AT4G38540	56.3851	0.971469	0.271364	3.57994	0.000343669	0.00146606		AT4G27860	611.129	0.799746	0.158808	5.03593	4.75544e-07	3.7165e-06
AT5G49920	12.1103	1.07054	0.466002	2.2973	0.0216018	0.048444		AT5G52650	5978.89	0.500105	0.131001	3.81755	0.000134782	0.001327		AT2G37530	67.3038	0.969946	0.251375	3.85857	0.000114053	0.000543572		AT5G56520	303.735	0.799234	0.169602	4.71241	2.44802e-06	1.68141e-05
AT5G22630	1093.81	1.06941	0.11672	9.16218	5.08594e-20	1.10536e-18		AT2G36350	509.451	0.49964	0.167352	2.98556	0.00283056	0.0173076		AT1G14900	556.441	0.96896	0.147492	6.56958	5.04577e-11	5.87356e-10		AT2G15830	449.436	0.798921	0.144821	5.51662	3.45583e-08	3.2613e-07
AT5G60250	65.1085	1.06935	0.28465	3.75673	0.000172146	0.000646369		AT5G15280	252.689	0.498432	0.154515	3.22577	0.00125632	0.00892315		AT1G01030	38.0274	0.968904	0.320441	3.02366	0.00249735	0.00861351		AT3G23170	717.945	0.798275	0.143167	5.57583	2.46347e-08	2.37093e-07
AT1G01725	53.7909	1.06886	0.306231	3.49036	0.000482362	0.00165607		AT5G54270	52376.7	0.498408	0.164352	3.03257	0.00242483	0.0152928		AT4G36260	76.8449	0.968809	0.266003	3.64209	0.000270431	0.00118194		AT5G24205	43.6181	0.797429	0.300363	2.65488	0.00793363	0.0229068
AT3G52600	18.4914	1.06869	0.449449	2.37779	0.017417	0.0402815		AT1G63730	118.119	0.49816	0.191234	2.60497	0.00918817	0.0440699		AT5G50360	39.1742	0.968799	0.36225	2.67439	0.00748654	0.0224958		AT2G23150	904.809	0.797174	0.165306	4.82242	1.41828e-06	1.01869e-05
AT5G38240	248.355	1.06809	0.164773	6.48222	9.0384e-11	8.12513e-10		AT2G01540	689.032	0.497909	0.147843	3.36782	0.000757655	0.00576083		AT5G57840	104.921	0.968736	0.222259	4.3586	1.30898e-05	7.42229e-05		AT5G16380	616.91	0.797075	0.124558	6.39923	1.56162e-10	2.07468e-09
AT1G28190	502.398	1.06686	0.144892	7.36317	1.796e-13	2.17415e-12		AT1G79720	648.082	0.497593	0.121738	4.08739	4.36245e-05	0.000504182		AT3G26550	42.1175	0.968638	0.310862	3.11598	0.00183337	0.00658447		AT4G18990	269.241	0.796575	0.159861	4.98293	6.26276e-07	4.79661e-06
AT1G54100	2368.4	1.06679	0.125933	8.47112	2.43037e-17	4.20774e-16		AT5G09510	4154.78	0.497262	0.117769	4.22234	2.41784e-05	0.000301464		AT3G29575	656.044	0.967203	0.112679	8.58368	9.18818e-18	2.03967e-16		AT5G50160	2527.54	0.796515	0.117005	6.80753	9.9286e-12	1.56478e-10
AT2G00840	58.8862	1.06663	0.275873	3.86639	0.000110457	0.000429555		AT3G14240	2950.08	0.49707	0.142606	3.48563	0.000490979	0.00399682		AT2G34810	1754.32	0.967053	0.163896	5.90041	3.62597e-09	3.40208e-08		AT2G40750	522.172	0.796108	0.176138	4.51979	6.19004e-06	3.89047e-05
AT4G16660	7932.63	1.06627	0.0883387	12.0702	1.51765e-33	8.99312e-32		AT3G26922	132.808	0.496797	0.187348	2.65173	0.00800806	0.0394627		AT2G19740	3278.42	0.965552	0.124994	7.72478	1.12048e-14	1.86411e-13		AT4G38560	190.227	0.795938	0.174614	4.55827	5.15755e-06	3.30531e-05
AT3G61990	166.459	1.06486	0.179117	5.94501	2.7644e-09	2.10654e-08		AT4G31700	10420	0.496783	0.125626	3.95446	7.67093e-05	0.000819266		AT1G22890	1824.07	0.96382	0.169076	5.70051	1.19452e-08	1.04314e-07		AT1G13970	176.892	0.795704	0.188476	4.22177	2.42392e-05	0.000135007
AT3G19930	4077.5	1.06452	0.0906309	11.7457	7.43154e-32	3.88815e-30		AT2G37270	4385.42	0.496721	0.127266	3.90301	9.50033e-05	0.000983622		AT5G19880	66.5097	0.963769	0.263403	3.65891	0.00025329	0.00111528		AT3G15500	4149.96	0.795641	0.133953	5.93969	2.85567e-09	3.15134e-08
AT3G12070	72.5079	1.06438	0.25191	4.22522	2.38711e-05	0.000104098		AT1G17920	240.972	0.496651	0.161025	3.0843	0.00204028	0.0132513		AT5G24910	20.6293	0.963671	0.40606	2.37322	0.0176336	0.0468144		AT5G08290	4603.42	0.795512	0.0788537	10.0885	6.21404e-24	3.71617e-22
AT5G40800	39.6672	1.06395	0.321798	3.30626	0.000945502	0.00305084		AT1G18080	10051.4	0.496243	0.110625	4.48583	7.26307e-06	0.00010382		AT1G75240	594.401	0.963591	0.142015	6.78512	1.15989e-11	1.4486e-10		AT3G01080	614.972	0.795451	0.107905	7.37174	1.68417e-13	3.27647e-12
AT2G44400	55.5598	1.06206	0.275598	3.85365	0.000116371	0.000450253		AT5G61390	220.368	0.496196	0.160374	3.09399	0.00197484	0.0129485		AT5G54160	6358.35	0.963518	0.125989	7.64764	2.04701e-14	3.33147e-13		AT5G03455	2764.68	0.795102	0.107087	7.42482	1.12938e-13	2.25133e-12
AT1G32740	92.0577	1.06188	0.235687	4.50549	6.62192e-06	3.18348e-05		AT4G38790	1290.19	0.495999	0.114247	4.34144	1.41549e-05	0.000187607		AT5G06820	45.0763	0.963364	0.293279	3.2848	0.00102055	0.00389659		AT3G44880	5895.69	0.794631	0.11592	6.85498	7.13249e-12	1.14476e-10
AT4G35180	296.308	1.0617	0.230573	4.60462	4.1322e-06	2.05948e-05		AT5G58290	4286.96	0.49501	0.0972825	5.08838	3.61143e-07	7.00624e-06		AT2G43000	310.111	0.961005	0.191367	5.0218	5.11902e-07	3.63104e-06		AT2G02120	30.3647	0.793785	0.338659	2.34391	0.0190829	0.0484464
AT2G15760	59.4718	1.06136	0.297645	3.56585	0.000362678	0.00127789		AT1G14480	124.666	0.494898	0.193409	2.55882	0.010503	0.049125		AT5G24206	32.4067	0.9606	0.340895	2.81787	0.00483428	0.0153633		AT4G16880	499.544	0.793732	0.126178	6.29058	3.16276e-10	3.99287e-09
AT4G14420	3063.59	1.05995	0.13029	8.13529	4.10965e-16	6.42538e-15		AT1G33140	4804.07	0.494888	0.102836	4.81241	1.49124e-06	2.51871e-05		AT3G17280	144.41	0.960245	0.215949	4.44662	8.72327e-06	5.09039e-05		AT1G21750	3827.71	0.793627	0.097352	8.15214	3.57543e-16	9.30207e-15
AT2G39050	792.273	1.05913	0.115787	9.14715	5.84549e-20	1.26403e-18		AT2G28140	182.121	0.494811	0.187804	2.63472	0.00842078	0.0410709		AT1G14890	1327.29	0.958833	0.310946	3.0836	0.00204514	0.00723617		AT2G41660	42.5203	0.793229	0.299171	2.65142	0.00801532	0.0230999
AT4G18010	1623.63	1.05791	0.112151	9.43284	3.99144e-21	9.47129e-20		AT1G35670	678.608	0.493904	0.123339	4.00443	6.21659e-05	0.000683825		AT4G38260	1265.22	0.958541	0.13687	7.0033	2.49998e-12	3.33573e-11		AT2G45210	1156.51	0.792767	0.152739	5.19034	2.09905e-07	1.74081e-06
AT1G04540	201.086	1.05489	0.175156	6.02255	1.71689e-09	1.33973e-08		AT5G42650	5241.57	0.493722	0.134303	3.67619	0.000236746	0.00216012		AT1G09560	3124.76	0.95852	0.105219	9.10976	8.25627e-20	2.21381e-18		AT5G43980	169.404	0.792291	0.181849	4.35686	1.31939e-05	7.78157e-05
AT3G57100	14.0345	1.05458	0.449128	2.34807	0.0188708	0.0431693		AT3G26690	204.195	0.493591	0.179708	2.74663	0.00602115	0.0315699		AT4G27480	459.006	0.958421	0.137362	6.97735	3.00806e-12	3.9735e-11		AT3G61190	292.918	0.791895	0.194589	4.06958	4.70979e-05	0.00024695
AT4G02280	109.419	1.05405	0.248844	4.2358	2.27736e-05	9.9677e-05		AT4G15830	396.03	0.493171	0.173921	2.8356	0.004574	0.0252853		AT4G17670	627.136	0.958318	0.118052	8.11776	4.74867e-16	9.02408e-15		AT3G00720	111.013	0.791893	0.214971	3.68373	0.000229849	0.00103574
AT2G21100	16.9907	1.05338	0.441214	2.38745	0.0169656	0.0393949		AT4G25900	2400.97	0.492251	0.116945	4.20927	2.56195e-05	0.0003167		AT1G70810	1878.87	0.956142	0.14823	6.45041	1.11545e-10	1.24177e-09		AT5G46240	782.729	0.791524	0.139243	5.68448	1.31209e-08	1.31093e-07
AT2G23680	720.258	1.05324	0.16008	6.57946	4.72164e-11	4.38458e-10		AT1G02690	389.507	0.491993	0.156374	3.14627	0.00165369	0.0111567		AT5G64530	117.628	0.956067	0.235646	4.05722	4.96597e-05	0.000253818		AT1G54010	391.411	0.791516	0.214836	3.68427	0.000229355	0.00103395
AT4G21940	419.014	1.05287	0.134224	7.84409	4.36112e-15	6.08656e-14		AT4G14970	136.023	0.491604	0.184027	2.67137	0.00755415	0.0377446		AT1G64620	300.242	0.955941	0.238349	4.01068	6.05433e-05	0.000305068		AT5G25130	1196.61	0.79041	0.138235	5.71786	1.07874e-08	1.09622e-07
AT5G22380	829.337	1.05286	0.174384	6.03759	1.56435e-09	1.2256e-08		AT4G24610	552.764	0.49139	0.147725	3.32639	0.000879794	0.00655385		AT4G16690	1041.53	0.955773	0.154068	6.20358	5.51919e-10	5.65862e-09		AT5G13750	636.702	0.789767	0.139733	5.65199	1.58603e-08	1.56722e-07
AT3G46090	703.85	1.05253	0.16837	6.25127	4.0713e-10	3.4088e-09		AT5G56580	156.321	0.491057	0.184017	2.66854	0.00761813	0.0379825		AT4G23190	796.678	0.955403	0.13971	6.83847	8.00416e-12	1.01365e-10		AT1G23550	175.235	0.789225	0.211082	3.73895	0.000184791	0.000851098
AT3G29633	26.4005	1.05242	0.415396	2.53353	0.011292	0.0276102		AT3G61280	2142.09	0.490974	0.142409	3.44763	0.000565523	0.0045121		AT4G36220	6640.28	0.955169	0.140559	6.7955	1.07938e-11	1.35106e-10		AT1G47480	198.701	0.789221	0.175948	4.48553	7.27342e-06	4.51676e-05
AT2G30660	59.1488	1.05235	0.320764	3.28074	0.00103534	0.00331477		AT5G47570	3645.37	0.490806	0.103747	4.73079	2.23647e-06	3.62215e-05		AT2G40205	42.4452	0.954633	0.305534	3.12447	0.00178125	0.00641369		AT3G01830	154.961	0.788887	0.245285	3.2162	0.00129898	0.00476941
AT3G21230	273.738	1.05231	0.157286	6.69042	2.22526e-11	2.14825e-10		AT4G24275	215.391	0.490771	0.18544	2.64652	0.00813246	0.03992		AT5G14800	3024.53	0.954119	0.0859988	11.0946	1.33316e-28	6.53275e-27		AT4G02005	176.459	0.78827	0.192864	4.08717	4.36658e-05	0.000230115
AT1G73040	76.3382	1.05169	0.296447	3.54765	0.000388687	0.0013626		AT1G32127	182.667	0.490357	0.17106	2.86657	0.00414948	0.0232831		AT1G01660	90.7563	0.954098	0.243588	3.91685	8.97141e-05	0.00043619		AT5G52880	474.235	0.787763	0.119145	6.61181	3.79659e-11	5.51011e-10
AT1G03200	15.3539	1.05109	0.438455	2.39726	0.016518	0.0385062		AT3G03090	714.6	0.490355	0.122863	3.99109	6.57713e-05	0.000718017		AT2G39310	413.989	0.953601	0.176362	5.40706	6.40689e-08	5.1098e-07		AT5G33290	2364.45	0.787752	0.0866173	9.09463	9.49066e-20	3.65365e-18
AT1G49832	35.7062	1.05097	0.321536	3.26861	0.00108078	0.00344637		AT2G33170	1057.85	0.490082	0.137392	3.56702	0.000361058	0.00308037		AT1G05880	37.9688	0.952759	0.328175	2.9032	0.00369366	0.0121585		AT2G34790	209.935	0.787493	0.227442	3.4624	0.000535386	0.00218969
AT2G40950	1018.98	1.05088	0.100337	10.4735	1.14349e-25	3.88116e-24		AT1G02850	860.144	0.48904	0.132632	3.68719	0.000226741	0.00207934		AT1G09400	22.4072	0.952494	0.380112	2.50582	0.0122166	0.0342648		AT1G26820	208.627	0.785595	0.253804	3.09528	0.0019663	0.00684534
AT3G54420	94.0189	1.05045	0.236874	4.43464	9.22273e-06	4.3177e-05		AT5G53540	1259.73	0.488877	0.10624	4.60163	4.1919e-06	6.36569e-05		AT1G80110	273.46	0.952142	0.173038	5.50249	3.74465e-08	3.07393e-07		AT3G44300	36695	0.785096	0.131389	5.97535	2.29593e-09	2.57664e-08
AT5G18661	20.8242	1.05008	0.397172	2.64389	0.00819599	0.0208457		AT5G62410	491.978	0.488872	0.161112	3.03436	0.00241048	0.0152289		AT5G52720	62.1963	0.951943	0.261815	3.63595	0.000276963	0.00120673		AT5G17760	640.902	0.784653	0.137079	5.7241	1.03986e-08	1.05868e-07
AT3G03270	670.297	1.04859	0.192356	5.45131	4.99995e-08	3.26396e-07		AT4G15800	2275.01	0.48861	0.124762	3.91633	8.99069e-05	0.000938441		AT2G32680	5440.9	0.951561	0.111864	8.50642	1.79379e-17	3.88217e-16		AT3G53780	1063.18	0.784495	0.0995005	7.88433	3.16225e-15	7.50278e-14
AT5G41040	109.564	1.0483	0.291117	3.60098	0.000317025	0.00112853		AT2G35240	900.69	0.4883	0.124324	3.92764	8.57822e-05	0.000902817		AT3G21090	90.3811	0.951334	0.243108	3.91321	9.10785e-05	0.000442153		AT4G16190	69150.3	0.784315	0.0999062	7.85052	4.14332e-15	9.63156e-14
AT4G27260	503.175	1.04816	0.161312	6.4977	8.15547e-11	7.36913e-10		AT2G34480	11353.3	0.487621	0.102632	4.75117	2.02243e-06	3.31765e-05		AT1G77120	878.228	0.950346	0.15767	6.02745	1.6657e-09	1.62606e-08		AT5G19490	126.398	0.7843	0.203673	3.85077	0.000117747	0.000566866
AT1G15670	1015.12	1.04816	0.0983136	10.6614	1.5431e-26	5.639e-25		AT1G61570	935.205	0.487599	0.151799	3.21213	0.00131756	0.00925793		AT4G36670	2227.04	0.950333	0.129801	7.32148	2.45252e-13	3.62356e-12		AT4G21380	392.582	0.78406	0.146298	5.35934	8.35261e-08	7.37246e-07
AT5G08380	2910.65	1.04799	0.0927255	11.302	1.2822e-29	5.75407e-28		AT1G24170	1809.13	0.48743	0.116469	4.18507	2.85077e-05	0.000346668		AT4G03035	24.207	0.95029	0.393061	2.41766	0.0156205	0.0422731		AT1G76390	204.996	0.783675	0.1661	4.71809	2.3807e-06	1.63946e-05
AT3G06490	21.5587	1.04788	0.399761	2.62128	0.00876013	0.022144		AT5G66210	1548.89	0.487299	0.100722	4.83808	1.311e-06	2.24758e-05		AT3G20760	165.426	0.949271	0.288688	3.28822	0.00100823	0.0038548		AT1G32740	352.828	0.783162	0.143862	5.44384	5.21441e-08	4.76235e-07
AT2G02850	440.814	1.04699	0.141242	7.41274	1.23717e-13	1.51823e-12		AT1G72250	349.897	0.487214	0.156984	3.10359	0.00191188	0.0125966		AT5G63090	235.31	0.949112	0.25115	3.77906	0.000157421	0.000727355		AT3G19270	94.2873	0.782442	0.227149	3.44462	0.000571867	0.00231934
AT5G40720	1083.29	1.04686	0.108182	9.67688	3.78071e-22	9.84224e-21		AT4G29780	671.172	0.486807	0.141853	3.43177	0.000599662	0.0047305		AT2G04515	58.2179	0.948397	0.314834	3.01237	0.00259215	0.00891307		AT3G16470	6774.63	0.781393	0.149411	5.22984	1.69657e-07	1.43094e-06
AT5G67080	35.2715	1.04683	0.359929	2.90844	0.00363242	0.0102095		AT4G21270	294.208	0.486604	0.157669	3.08625	0.002027	0.0131867		AT2G20560	508.136	0.947831	0.145657	6.50728	7.6523e-11	8.71337e-10		AT5G60360	57838.9	0.781246	0.117287	6.661	2.71967e-11	4.02202e-10
AT3G02520	3338.87	1.04659	0.0955914	10.9486	6.74655e-28	2.70505e-26		AT4G37640	2121.22	0.486458	0.122032	3.98632	6.71047e-05	0.0007311		AT5G09290	428.728	0.946737	0.135858	6.96859	3.20141e-12	4.21898e-11		AT1G01380	30.6719	0.781157	0.333861	2.33977	0.0192957	0.0488956
AT5G44380	60.3473	1.04624	0.313404	3.33832	0.000842859	0.00274733		AT3G10610	874.074	0.48631	0.124431	3.90827	9.29593e-05	0.000965227		AT3G44550	45.5541	0.946666	0.340856	2.77732	0.00548096	0.017125		AT1G27530	3307.84	0.779912	0.0888289	8.77994	1.63557e-18	5.48406e-17
AT1G68350	20.0691	1.04585	0.421435	2.48163	0.0130783	0.0313946		AT2G37250	2271.74	0.486174	0.117965	4.12134	3.76675e-05	0.000442959		AT3G05390	24.4528	0.945922	0.371414	2.54681	0.0108711	0.0310428		AT5G01640	87.8374	0.779532	0.237436	3.28313	0.00102661	0.00387028
AT1G04990	1597.41	1.04536	0.115366	9.06123	1.28989e-19	2.69683e-18		AT1G80510	562.634	0.486157	0.135195	3.59598	0.000323172	0.00280125		AT1G55020	829.288	0.9458	0.148872	6.35311	2.10999e-10	2.26902e-09		AT5G63350	66.539	0.779056	0.324762	2.39885	0.0164465	0.0426815
AT1G52400	28541.9	1.04521	0.277198	3.77064	0.00016283	0.000614402		AT1G76400	1444.51	0.486075	0.102337	4.74975	2.0367e-06	3.33601e-05		AT1G72680	1251.1	0.945506	0.101256	9.3378	9.83578e-21	2.84831e-19		AT1G70510	206.486	0.778868	0.193643	4.02218	5.76613e-05	0.000296707
AT5G50720	145.601	1.04483	0.220557	4.73723	2.16655e-06	1.12721e-05		AT5G22440	2289.92	0.485667	0.114977	4.22403	2.39971e-05	0.000299721		AT5G53730	842.356	0.944906	0.135117	6.99326	2.68566e-12	3.57287e-11		AT1G01070	650.329	0.777811	0.176817	4.39897	1.08767e-05	6.52243e-05
AT1G62540	230.972	1.04387	0.179864	5.80364	6.48924e-09	4.72989e-08		AT2G36200	452.89	0.485565	0.163597	2.96806	0.0029969	0.0180698		AT2G28790	1427.03	0.943377	0.354265	2.66291	0.00774676	0.0231814		AT5G47200	3951.86	0.777405	0.11496	6.76238	1.35739e-11	2.09987e-10
AT3G19010	4817.57	1.04263	0.128587	8.10839	5.12946e-16	7.93882e-15		AT3G23290	1110.43	0.485353	0.155592	3.11941	0.00181216	0.0120681		AT5G47060	458.15	0.942286	0.136773	6.88943	5.60152e-12	7.20429e-11		AT3G08870	776.463	0.776926	0.119148	6.52071	6.99769e-11	9.83551e-10
AT5G14930	1512.7	1.04251	0.0882823	11.8088	3.51664e-32	1.89061e-30		AT3G49910	10231.1	0.485347	0.130082	3.73108	0.000190663	0.00179248		AT3G18280	1113.93	0.941728	0.182974	5.14678	2.6499e-07	1.95695e-06		AT5G65300	293.047	0.776887	0.22431	3.46346	0.000533283	0.00218273
AT4G01480	1674.16	1.04214	0.123919	8.40986	4.10502e-17	7.02207e-16		AT5G04020	864.034	0.485231	0.177454	2.7344	0.00624944	0.0325307		AT2G22860	126.562	0.941329	0.300787	3.12955	0.00175074	0.00631903		AT2G36590	378.31	0.776111	0.155322	4.99679	5.8292e-07	4.48501e-06
AT5G07322	76.8813	1.03998	0.268127	3.87868	0.000105023	0.000410055		AT1G65486	320.769	0.484999	0.162169	2.9907	0.00278336	0.017092		AT3G53370	272.938	0.940756	0.176446	5.3317	9.7295e-08	7.60834e-07		AT5G02610	2098.97	0.775756	0.105963	7.32101	2.46119e-13	4.69606e-12
AT2G14247	213.82	1.03949	0.23545	4.41492	1.01045e-05	4.69974e-05		AT3G15780	547.888	0.484714	0.130433	3.71619	0.000202253	0.00188427		AT1G68872	98.9122	0.940733	0.216283	4.34954	1.36421e-05	7.71428e-05		AT3G23605	370.455	0.775038	0.130125	5.95609	2.58342e-09	2.86831e-08
AT4G23885	539.712	1.03893	0.147537	7.04185	1.8971e-12	2.08691e-11		AT4G34260	1834.39	0.483881	0.13514	3.58059	0.000342817	0.00294562		AT5G17050	2079.98	0.940632	0.195367	4.8147	1.47421e-06	9.73684e-06		AT5G05410	417.671	0.774485	0.139976	5.53297	3.1485e-08	2.98158e-07
AT2G25940	23.7345	1.03794	0.418628	2.47939	0.0131608	0.0315715		AT4G16720	10700	0.483804	0.12898	3.751	0.000176133	0.00167698		AT4G21590	37.433	0.940488	0.366073	2.56913	0.0101955	0.0294071		AT5G00510	72.344	0.77395	0.244177	3.16962	0.00152637	0.00549344
AT3G61630	531.711	1.03765	0.135243	7.67253	1.68632e-14	2.23568e-13		AT2G16595	245.164	0.483644	0.163909	2.95068	0.00317075	0.018866		AT1G79900	204.498	0.94043	0.203577	4.61952	3.84631e-06	2.365e-05		AT5G55560	438.645	0.773788	0.149407	5.17907	2.22998e-07	1.84309e-06
AT3G56980	22.0192	1.03694	0.38788	2.67335	0.00750971	0.0193131		AT5G47930	4954.66	0.482916	0.120794	3.99786	6.3918e-05	0.000700609		AT3G43930	29.2306	0.938596	0.382102	2.4564	0.0140337	0.0385128		AT1G77370	2093.69	0.773762	0.0864728	8.94803	3.61872e-19	1.30994e-17
AT4G30460	144.469	1.03621	0.200277	5.17387	2.29292e-07	1.37774e-06		AT3G02210	227.515	0.48269	0.1723	2.80145	0.00508743	0.0275289		AT1G79360	36.069	0.93807	0.331341	2.83113	0.00463832	0.014852		AT5G02090	104.682	0.773594	0.253712	3.0491	0.00229529	0.00783082
AT5G02490	4440.25	1.03567	0.111497	9.28873	1.56135e-20	3.54795e-19		AT5G51600	366.419	0.482527	0.14937	3.23042	0.0012361	0.00880836		AT2G20850	898.79	0.937532	0.107492	8.72187	2.73641e-18	6.41727e-17		AT5G43910	456.305	0.773396	0.14061	5.50031	3.79131e-08	3.55027e-07
AT3G13910	723.552	1.03466	0.172749	5.98941	2.10609e-09	1.62979e-08		AT1G61250	3137.75	0.482438	0.104851	4.60117	4.20134e-06	6.37471e-05		AT3G04000	60.8734	0.937471	0.257856	3.63564	0.000277287	0.00120767		AT1G12480	89.1742	0.773382	0.224087	3.45127	0.000557964	0.00226928
AT1G80570	96.8902	1.03406	0.227004	4.55523	5.23286e-06	2.56279e-05		AT4G14110	1099.27	0.482431	0.140424	3.43553	0.000591395	0.00467549		AT2G15880	377.579	0.937285	0.199856	4.68981	2.73457e-06	1.73396e-05		AT2G46490	1890.54	0.773199	0.0805367	9.60058	7.94945e-22	3.83048e-20
AT5G39730	2424.07	1.03377	0.119039	8.68429	3.81123e-18	7.10292e-17		AT3G23750	1507.2	0.48179	0.124151	3.88068	0.000104164	0.0010648		AT5G01840	137.763	0.937011	0.193746	4.83629	1.32285e-06	8.79669e-06		AT1G53910	7972.61	0.773126	0.0907625	8.51813	1.62152e-17	4.84857e-16
AT3G23635	25.0962	1.03376	0.372843	2.77263	0.00556047	0.0148521		AT4G03450	320.169	0.481162	0.181009	2.65823	0.00785531	0.0388907		AT4G20860	795.054	0.936931	0.33965	2.75852	0.00580642	0.018019		AT2G19310	1563.18	0.772396	0.12191	6.33578	2.36136e-10	3.05717e-09
AT2G28755	13.3504	1.03307	0.443193	2.33098	0.0197546	0.0449058		AT1G04990	1167.94	0.48109	0.12184	3.94854	7.86283e-05	0.000837285		AT1G04260	736.049	0.935539	0.128755	7.26604	3.70191e-13	5.37748e-12		AT2G27990	226.985	0.771539	0.171379	4.50196	6.73308e-06	4.20033e-05
AT2G30770	380.695	1.03256	0.342104	3.01826	0.00254234	0.00746246		AT3G05560	4493.48	0.480239	0.127711	3.76035	0.000169676	0.00162478		AT5G66170	162.731	0.934896	0.186443	5.01439	5.32013e-07	3.76062e-06		AT3G25600	569.829	0.770922	0.144734	5.32647	1.00142e-07	8.72267e-07
AT2G39350	201.917	1.03213	0.166477	6.19987	5.65111e-10	4.64986e-09		AT4G15610	824.444	0.480144	0.186203	2.57861	0.00991985	0.0469352		AT3G44326	47.4861	0.934828	0.330566	2.82797	0.00468448	0.0149678		AT5G38240	908.337	0.770774	0.121179	6.36061	2.00953e-10	2.64306e-09
AT5G18040	451.941	1.03169	0.148795	6.93362	4.10204e-12	4.33249e-11		AT5G65880	290.751	0.480011	0.185837	2.58298	0.00979523	0.0464266		AT1G49832	39.739	0.934028	0.346779	2.69344	0.00707198	0.0213904		AT1G77420	906.2	0.770708	0.116506	6.61515	3.71178e-11	5.39419e-10
AT1G08450	18395.2	1.03149	0.0789565	13.0641	5.28296e-39	4.56955e-37		AT2G37110	3777.46	0.479399	0.104455	4.58954	4.44227e-06	6.69895e-05		AT3G60120	35.1475	0.93327	0.364702	2.55899	0.0104975	0.0301459		AT2G26690	4868.55	0.770551	0.100176	7.69197	1.44888e-14	3.20103e-13
AT5G64687	40.6981	1.03067	0.313973	3.28269	0.00102823	0.003294		AT5G08790	1767.35	0.479296	0.115156	4.16214	3.15283e-05	0.000379355		AT5G54300	409.815	0.932578	0.155104	6.01259	1.82578e-09	1.77156e-08		AT3G15900	640.224	0.770499	0.108674	7.09002	1.34094e-12	2.351e-11
AT4G36710	518.89	1.03046	0.147211	6.99992	2.56117e-12	2.76496e-11		AT2G27400	296.817	0.479294	0.163789	2.92629	0.00343026	0.0201011		AT1G66880	4678.64	0.930875	0.101993	9.12684	7.05266e-20	1.91053e-18		AT1G77890	756.781	0.770369	0.140377	5.48786	4.06829e-08	3.79013e-07
AT4G37900	212.943	1.02972	0.167608	6.14364	8.06513e-10	6.53343e-09		AT2G27260	686.575	0.478947	0.118573	4.03928	5.36163e-05	0.000602003		AT5G13210	292.975	0.930656	0.147971	6.28945	3.18602e-10	3.35541e-09		AT5G18980	1003.37	0.769641	0.201971	3.81064	0.000138606	0.000655578
AT3G50940	28.2713	1.02972	0.371573	2.77124	0.00558436	0.0149067		AT1G60630	235.275	0.478668	0.180031	2.6588	0.00784193	0.0388422		AT1G01730	1694.73	0.930654	0.122245	7.61299	2.67817e-14	4.29944e-13		AT5G64430	3193.31	0.768803	0.112223	6.85064	7.35178e-12	1.17736e-10
AT1G42990	2719.55	1.02943	0.127751	8.05806	7.75172e-16	1.17431e-14		AT3G27240	2467.37	0.478487	0.108775	4.39887	1.08816e-05	0.000148172		AT5G65020	2426.95	0.930511	0.11883	7.83064	4.85404e-15	8.40581e-14		AT5G47850	198.179	0.768781	0.182035	4.22325	2.40806e-05	0.000134226
AT5G07340	2720.61	1.02842	0.097064	10.5953	3.13475e-26	1.11515e-24		AT1G02220	278.325	0.478487	0.174103	2.74829	0.00599068	0.0314405		AT3G20340	50.6343	0.930255	0.315135	2.95192	0.003158	0.0106116		AT1G22160	1531.81	0.766812	0.128403	5.97194	2.3445e-09	2.62709e-08
AT1G06350	199.401	1.02796	0.214837	4.78487	1.71099e-06	9.03553e-06		AT3G19130	1456.71	0.478476	0.128954	3.71045	0.000206888	0.00192167		AT2G43660	23.0954	0.93017	0.396248	2.34744	0.0189028	0.0496822		AT2G05630	1454.2	0.766385	0.0968783	7.9108	2.55736e-15	6.1478e-14
AT5G43860	30.9326	1.02774	0.356531	2.8826	0.00394404	0.0109718		AT4G33300	3893.59	0.47847	0.103963	4.60232	4.1782e-06	6.34934e-05		AT5G01870	103.755	0.930022	0.254344	3.65656	0.000255625	0.0011238		AT4G32480	1152.96	0.766212	0.147779	5.18485	2.16192e-07	1.78955e-06
AT3G21710	18.3394	1.02675	0.406579	2.52533	0.011559	0.028177		AT1G79530	713.86	0.478344	0.128171	3.73207	0.000189909	0.0017872		AT2G40180	23.7315	0.929185	0.395781	2.34773	0.0188883	0.0496499		AT4G01920	143.187	0.765734	0.183368	4.17595	2.96746e-05	0.000162381
AT2G25460	85.2179	1.02663	0.242722	4.22964	2.34062e-05	0.000102237		AT1G09970	5286.71	0.477981	0.106998	4.4672	7.92486e-06	0.00011195		AT4G04490	1321.93	0.928473	0.110614	8.39382	4.70589e-17	9.82459e-16		AT1G19570	14280.8	0.765518	0.0974378	7.85648	3.95085e-15	9.2432e-14
AT4G18990	33.6874	1.02646	0.349043	2.94079	0.00327371	0.00930988		AT5G38890	298.266	0.477778	0.161166	2.96451	0.00303163	0.0182487		AT3G26840	2193.14	0.928144	0.15284	6.07264	1.25825e-09	1.24127e-08		AT1G14780	384.364	0.765492	0.137894	5.55129	2.83568e-08	2.6994e-07
AT1G15790	812.377	1.02631	0.125411	8.18359	2.75503e-16	4.39718e-15		AT1G43170	17586	0.477574	0.103323	4.62215	3.79788e-06	5.84102e-05		AT4G10380	1039.13	0.927804	0.320322	2.89647	0.00377384	0.0123861		AT3G43440	720.432	0.765423	0.101148	7.56737	3.8086e-14	8.07128e-13
AT1G50750	24.3326	1.02558	0.382333	2.68243	0.00730884	0.0188689		AT4G33260	347.112	0.477521	0.165727	2.88136	0.00395957	0.0224324		AT3G23730	806.2	0.927568	0.123398	7.51687	5.61053e-14	8.74241e-13		AT1G12200	1395.3	0.765317	0.120953	6.32737	2.49381e-10	3.21339e-09
AT3G51920	4803.73	1.02544	0.113061	9.06978	1.1926e-19	2.49828e-18		AT1G67430	11693.9	0.47685	0.120652	3.95228	7.74085e-05	0.000826327		AT5G11190	51.5873	0.926344	0.321704	2.87949	0.00398319	0.013001		AT1G79610	1003.77	0.764809	0.104771	7.29982	2.88158e-13	5.4317e-12
AT4G14020	713.576	1.02524	0.164203	6.24375	4.27207e-10	3.56577e-09		AT4G38400	379.953	0.476788	0.162924	2.92645	0.00342858	0.0200966		AT3G46900	570.03	0.925608	0.19863	4.65997	3.16263e-06	1.97548e-05		AT5G24470	1642.29	0.764794	0.0946437	8.08077	6.43613e-16	1.63168e-14
AT3G25180	49.3786	1.02517	0.401026	2.55638	0.0105767	0.0260873		AT2G36630	816.156	0.476787	0.12036	3.96135	7.45283e-05	0.000798428		AT3G26440	775.122	0.925575	0.13994	6.61407	3.7389e-11	4.4141e-10		AT1G04980	434.201	0.764539	0.143156	5.34058	9.26471e-08	8.11192e-07
AT4G23230	598.788	1.025	0.113461	9.03394	1.65597e-19	3.43209e-18		AT2G40950	803.676	0.476724	0.120242	3.96471	7.34856e-05	0.000790289		AT2G40390	87.1269	0.923474	0.306043	3.01746	0.002549	0.00877546		AT1G55000	2851.2	0.764447	0.0889973	8.58955	8.73128e-18	2.71632e-16
AT1G07870	465.991	1.02436	0.12498	8.19618	2.48153e-16	3.97249e-15		AT1G09870	789.216	0.476489	0.118067	4.03575	5.44285e-05	0.000610489		AT5G45440	28.6278	0.923276	0.364484	2.5331	0.0113058	0.0320773		AT4G36648	7213.46	0.763064	0.0684122	11.1539	6.85264e-29	6.28485e-27
AT5G38910	42.3817	1.02399	0.416601	2.45796	0.0139729	0.0332335		AT5G18750	263.534	0.476192	0.159219	2.9908	0.00278248	0.017092		AT1G67920	544.613	0.923133	0.197789	4.66727	3.05228e-06	1.9124e-05		AT3G18830	7306.93	0.762667	0.0827287	9.21889	3.00202e-20	1.25533e-18
AT3G03341	26.9462	1.02286	0.379977	2.6919	0.00710461	0.018417		AT3G26980	774.214	0.476069	0.140307	3.39306	0.000691173	0.00533965		AT4G39670	410.172	0.922925	0.226408	4.07637	4.57434e-05	0.000235463		AT1G62710	976.029	0.762576	0.187135	4.07499	4.60155e-05	0.000241856
AT1G13609	218.061	1.02281	0.171126	5.97694	2.27373e-09	1.75067e-08		AT1G03850	459.74	0.47578	0.162901	2.92066	0.00349285	0.0203503		AT5G45800	3815.46	0.921559	0.113454	8.12275	4.55753e-16	8.69767e-15		AT5G42900	689.551	0.762098	0.120144	6.34319	2.25052e-10	2.93176e-09
AT3G02840	102.61	1.02277	0.247603	4.13069	3.6167e-05	0.000153445		AT1G48630	2259.51	0.475723	0.127049	3.74441	0.000180818	0.00171405		AT1G68320	27.2049	0.921086	0.387544	2.37673	0.0174669	0.0464466		AT2G42890	3871.24	0.761805	0.163226	4.66717	3.05372e-06	2.05857e-05
AT1G64065	305.81	1.02215	0.193924	5.27088	1.35775e-07	8.42982e-07		AT5G45800	1839.89	0.47555	0.125876	3.77791	0.000158151	0.0015286		AT1G06520	104.55	0.921047	0.237339	3.88073	0.000104145	0.000499644		AT2G37710	3530.31	0.761786	0.0983832	7.74305	9.70612e-15	2.18193e-13
AT2G30490	5830.08	1.02195	0.0900396	11.35	7.41775e-30	3.36402e-28		AT3G10310	238.333	0.475343	0.173359	2.74196	0.00610736	0.0319302		AT2G24300	86.0047	0.920282	0.252487	3.64486	0.000267537	0.00117089		AT5G40240	1641.91	0.761689	0.0995128	7.65418	1.94555e-14	4.25526e-13
AT3G46930	249.162	1.02184	0.15596	6.55195	5.67922e-11	5.23079e-10		AT5G07660	150.735	0.474991	0.177389	2.67768	0.00741335	0.0372645		AT1G34420	893.737	0.919325	0.101971	9.01559	1.95817e-19	5.06889e-18		AT1G17100	2621.58	0.761476	0.122664	6.20783	5.37215e-10	6.54737e-09
AT5G45440	42.259	1.02175	0.305413	3.34546	0.000821473	0.00268578		AT3G09830	990.651	0.474835	0.112381	4.22522	2.38711e-05	0.000298665		AT4G27450	3179.7	0.919013	0.160257	5.73463	9.77258e-09	8.62809e-08		AT1G80820	140.614	0.760987	0.245436	3.10055	0.00193162	0.0067386
AT4G35070	328.932	1.02138	0.150157	6.80212	1.03089e-11	1.02854e-10		AT3G42640	352.956	0.474797	0.144466	3.28656	0.0010142	0.00741641		AT3G02875	646.91	0.918997	0.133898	6.8634	6.72392e-12	8.57902e-11		AT5G52640	825.714	0.760941	0.121115	6.28281	3.32502e-10	4.17839e-09
AT2G44578	27.7281	1.02091	0.385872	2.64572	0.00815171	0.0207453		AT3G26500	428.344	0.474624	0.147183	3.22473	0.00126091	0.00894987		AT3G15780	710.769	0.918851	0.187858	4.89121	1.00216e-06	6.78886e-06		AT3G21790	3407.66	0.760422	0.0991904	7.66628	1.77054e-14	3.88026e-13
AT3G51540	17.8567	1.0206	0.416581	2.44996	0.0142873	0.0338752		AT1G11280	734.913	0.474406	0.113736	4.17112	3.03109e-05	0.000366948		AT3G21710	51.6789	0.91862	0.363159	2.52953	0.0114216	0.0323411		AT1G10410	1918.33	0.760277	0.0894689	8.49767	1.93438e-17	5.74473e-16
AT1G70690	590.857	1.0198	0.154508	6.60033	4.10251e-11	3.82954e-10		AT2G35790	768.336	0.474138	0.134763	3.5183	0.00043432	0.00359913		AT5G22570	828.955	0.91735	0.119973	7.6463	2.06844e-14	3.36391e-13		AT1G52080	395.278	0.759681	0.199101	3.81556	0.000135876	0.000644481
AT4G23170	2994.68	1.01966	0.0850387	11.9905	3.98262e-33	2.27816e-31		AT1G57990	1295.76	0.474025	0.120143	3.9455	7.96336e-05	0.000846327		AT4G23420	34.6619	0.915287	0.332903	2.74941	0.00597021	0.0184743		AT1G19840	101.403	0.759603	0.315737	2.40581	0.0161365	0.042017
AT3G05650	866.914	1.01952	0.105649	9.65008	4.91191e-22	1.26489e-20		AT4G36680	459.305	0.473882	0.142535	3.32467	0.000885247	0.00658541		AT1G06350	318.857	0.914964	0.236986	3.86084	0.000113	0.000539013		AT4G05530	2710.77	0.759558	0.0744365	10.2041	1.90061e-24	1.19558e-22
AT2G36890	34.179	1.01951	0.341367	2.98656	0.0028214	0.00816649		AT4G04940	329.767	0.473366	0.165381	2.86228	0.00420606	0.02353		AT3G51660	1344.12	0.914617	0.169871	5.3842	7.27685e-08	5.76471e-07		AT1G80130	1373.99	0.758626	0.144035	5.26697	1.38695e-07	1.18167e-06
AT2G15480	130.258	1.0193	0.201797	5.0511	4.3927e-07	2.53983e-06		AT3G58700	1608.6	0.473331	0.126576	3.73949	0.000184394	0.00174338		AT2G23150	384.414	0.913104	0.140576	6.49543	8.27986e-11	9.3851e-10		AT1G26920	998.395	0.757475	0.164692	4.59934	4.23823e-06	2.77148e-05
AT4G19970	90.1542	1.01891	0.246245	4.13781	3.50642e-05	0.000149298		AT5G47700	5687.2	0.473042	0.148928	3.17631	0.0014916	0.010258		AT3G62455	67.9906	0.912818	0.272978	3.34393	0.000826019	0.00322968		AT5G41800	774.038	0.757257	0.145715	5.19685	2.02698e-07	1.68692e-06
AT2G01140	4803.36	1.01886	0.0999136	10.1974	2.03666e-24	6.41532e-23		AT5G12010	1275.75	0.472987	0.107955	4.38132	1.1796e-05	0.000159368		AT2G40510	3640.02	0.912157	0.120458	7.5724	3.66392e-14	5.82361e-13		AT3G24500	214.201	0.75667	0.17306	4.37231	1.2294e-05	7.30378e-05
AT1G17615	49.3633	1.01886	0.311847	3.26717	0.0010863	0.00346142		AT4G31600	499.162	0.472347	0.140734	3.35631	0.000789897	0.00598081		AT2G02350	115.255	0.911896	0.217385	4.19483	2.73071e-05	0.000146593		AT3G15780	979.152	0.756644	0.111858	6.76432	1.3394e-11	2.0735e-10
AT3G56500	15.9076	1.01879	0.433738	2.34887	0.0188306	0.0430819		AT3G54820	724.716	0.472306	0.13856	3.40866	0.000652825	0.00508326		AT4G26220	26.6759	0.911719	0.364257	2.50295	0.0123161	0.0345039		AT5G45920	93.3796	0.756409	0.239732	3.15522	0.00160374	0.00573878
AT3G22400	397.825	1.0185	0.133628	7.62188	2.50016e-14	3.27217e-13		AT2G22330	1923	0.471733	0.137208	3.43808	0.000585845	0.00464177		AT3G47380	271.668	0.911649	0.178501	5.10726	3.26861e-07	2.37788e-06		AT5G58350	5123.77	0.756122	0.102843	7.35222	1.94938e-13	3.76558e-12
AT4G12890	32.1607	1.01675	0.342186	2.97135	0.00296498	0.0085257		AT4G26660	424.588	0.471462	0.157997	2.98398	0.00284521	0.0173776		AT5G47810	367.216	0.910767	0.129402	7.03829	1.94608e-12	2.62949e-11		AT5G66870	55.1928	0.755988	0.264204	2.86138	0.004218	0.0133146
AT3G58270	286.826	1.01659	0.167631	6.06445	1.32405e-09	1.04651e-08		AT2G01250	11373.7	0.471262	0.11341	4.15536	3.24769e-05	0.000389687		AT4G28460	30.1264	0.90949	0.36535	2.48937	0.012797	0.0356022		AT5G64370	2705.96	0.755392	0.0954272	7.9159	2.45472e-15	5.92717e-14
AT1G08050	702.506	1.01607	0.118519	8.57306	1.00773e-17	1.8135e-16		AT1G67850	725.939	0.470856	0.117615	4.00335	6.24514e-05	0.000686269		AT5G23160	57.3869	0.909351	0.300498	3.02614	0.00247695	0.00854972		AT4G12400	73.0485	0.754334	0.262881	2.86949	0.00411131	0.0130192
AT4G39610	68.8397	1.01563	0.337665	3.00779	0.00263153	0.00768642		AT1G54030	1707.79	0.469634	0.107952	4.35037	1.35905e-05	0.000180679		AT3G53232	81.3	0.909239	0.257418	3.53215	0.000412201	0.00172658		AT3G09030	1643.38	0.753984	0.0899203	8.38503	5.07126e-17	1.44323e-15
AT4G33150	1012.25	1.01543	0.423931	2.39528	0.0166075	0.0386764		AT5G67340	657.839	0.468826	0.130688	3.58738	0.000334021	0.00288032		AT1G75170	923.226	0.908565	0.107871	8.42267	3.67996e-17	7.76215e-16		AT1G20693	13301.8	0.753928	0.0892269	8.44956	2.92404e-17	8.51013e-16
AT5G67210	188.387	1.01469	0.221405	4.58296	4.5845e-06	2.26908e-05		AT1G63050	394.983	0.468751	0.134696	3.48008	0.000501272	0.00406685		AT3G09790	59.1839	0.908417	0.298453	3.04375	0.00233645	0.00812978		AT1G10040	130.355	0.753337	0.197826	3.80807	0.000140053	0.000661564
AT2G22770	94.0589	1.01451	0.251068	4.04076	5.32786e-05	0.000219616		AT1G09520	466.646	0.468685	0.13509	3.46943	0.000521558	0.00420937		AT4G31408	52.7953	0.907955	0.289279	3.13868	0.00169712	0.00615421		AT3G08690	2209.28	0.752699	0.0969663	7.76248	8.3285e-15	1.88976e-13
AT5G40240	663.353	1.01374	0.118937	8.52329	1.55087e-17	2.73358e-16		AT4G24120	1446.87	0.468568	0.128824	3.63729	0.000275526	0.00244932		AT5G40800	78.8452	0.907228	0.245004	3.70291	0.000213143	0.000954421		AT2G40950	859.413	0.752581	0.102474	7.34412	2.07112e-13	3.99016e-12
AT2G05850	50.3439	1.01332	0.406114	2.49515	0.0125903	0.0303591		AT3G23560	586.593	0.468552	0.127538	3.67382	0.000238952	0.00217842		AT2G41660	65.6366	0.906998	0.306584	2.9584	0.00309236	0.0104191		AT1G10370	327.24	0.751772	0.14145	5.31476	1.06797e-07	9.27271e-07
AT4G21980	1876.34	1.01308	0.127505	7.9454	1.9356e-15	2.80598e-14		AT1G10050	489.38	0.468534	0.132012	3.54917	0.000386443	0.00326608		AT4G19090	159.471	0.90672	0.206664	4.38741	1.14707e-05	6.56562e-05		AT1G20350	327.968	0.751567	0.173026	4.34366	1.40129e-05	8.22464e-05
AT1G72240	524.14	1.01302	0.194982	5.19546	2.04218e-07	1.23678e-06		AT3G07470	2669.65	0.468445	0.118407	3.95622	7.61462e-05	0.000814054		AT4G23885	407.613	0.906619	0.15587	5.81649	6.00951e-09	5.47813e-08		AT2G01540	859.433	0.75048	0.111334	6.7408	1.57519e-11	2.41965e-10
AT1G02230	88.3136	1.01213	0.259791	3.89595	9.78137e-05	0.000384005		AT3G48570	620.335	0.468205	0.144917	3.23084	0.00123426	0.00880106		AT4G08990	34.51	0.905958	0.353533	2.56258	0.0103896	0.0298942		AT4G16670	110.303	0.750375	0.231484	3.24158	0.00118868	0.00441041
AT5G22520	269.345	1.01093	0.226953	4.45438	8.41343e-06	3.96913e-05		AT4G29700	895.419	0.46749	0.148495	3.14817	0.00164294	0.0110946		AT4G31240	303.634	0.905906	0.166329	5.44648	5.13751e-08	4.14378e-07		AT4G11170	87.6653	0.749806	0.283781	2.6422	0.00823691	0.0236511
AT3G16470	6751.14	1.00949	0.135792	7.43412	1.05263e-13	1.3037e-12		AT5G23910	349.511	0.467317	0.158342	2.95132	0.00316416	0.0188424		AT3G30530	31.9777	0.905848	0.355673	2.54685	0.0108699	0.0310428		AT5G53420	2194.46	0.749078	0.116542	6.42751	1.29708e-10	1.74231e-09
AT4G27070	408.308	1.00946	0.142104	7.1037	1.21463e-12	1.36557e-11		AT5G05190	365.71	0.466227	0.142899	3.26262	0.00110386	0.00797086		AT4G02280	309.96	0.905798	0.168903	5.36284	8.19239e-08	6.4445e-07		AT4G27745	850.287	0.74842	0.10271	7.28674	3.1754e-13	5.95707e-12
AT5G06760	47.6828	1.00914	0.402036	2.51006	0.0120709	0.0292977		AT2G22840	582.101	0.465487	0.129817	3.58572	0.000336144	0.00289632		AT4G24690	17228.3	0.905742	0.0963658	9.399	5.50842e-21	1.62451e-19		AT3G17820	3496.07	0.748375	0.0854527	8.75777	1.99146e-18	6.61636e-17
AT2G02230	386.929	1.0071	0.147311	6.83658	8.11089e-12	8.22632e-11		AT2G43090	4909.79	0.465464	0.0998116	4.66342	3.10991e-06	4.90478e-05		AT1G75450	173.874	0.905664	0.227421	3.98233	6.82437e-05	0.000340052		AT1G07890	16838.4	0.748334	0.0689733	10.8496	2.00266e-27	1.5954e-25
AT5G67060	15.6098	1.00633	0.429585	2.34257	0.0191517	0.0437185		AT2G40940	1957.72	0.465278	0.109004	4.26843	1.96855e-05	0.000250785		AT1G66465	438.276	0.905438	0.176387	5.13324	2.84798e-07	2.09222e-06		AT3G04030	349.125	0.747847	0.152781	4.89491	9.83525e-07	7.29473e-06
AT5G61640	569.424	1.00615	0.121146	8.30529	9.95753e-17	1.65196e-15		AT3G24440	502.418	0.464954	0.129346	3.59466	0.000324821	0.00281217		AT1G58410	67.6857	0.905144	0.266337	3.3985	0.000677577	0.00270392		AT1G73750	2436.91	0.747478	0.133441	5.60155	2.12449e-08	2.05556e-07
AT1G65790	1624.57	1.00447	0.0989267	10.1537	3.19151e-24	9.87895e-23		AT2G30590	1055.02	0.464881	0.118461	3.92434	8.69676e-05	0.000912634		AT5G52730	28.5703	0.904786	0.350435	2.58189	0.0098261	0.0284441		AT2G15580	4528.37	0.747416	0.0964204	7.75164	9.07158e-15	2.04984e-13
AT5G43780	2981.73	1.00407	0.089475	11.2218	3.18747e-29	1.40399e-27		AT3G61620	466.933	0.46465	0.138552	3.35361	0.000797641	0.00603101		AT5G10510	89.3835	0.904084	0.245371	3.68455	0.000229103	0.00101878		AT1G14330	840.331	0.747366	0.147039	5.08277	3.71978e-07	2.9655e-06
AT3G55910	15.5406	1.00367	0.437766	2.29271	0.0218644	0.0489219		AT3G09030	988.37	0.464408	0.119762	3.87775	0.000105427	0.00107562		AT1G76790	576.824	0.903873	0.215945	4.18566	2.84341e-05	0.000152085		AT2G01020	59.079	0.747104	0.31381	2.38075	0.0172775	0.0444942
AT5G13200	1168.33	1.00213	0.131296	7.63256	2.3013e-14	3.01743e-13		AT3G20330	864.473	0.464022	0.117332	3.95476	7.66108e-05	0.000818618		AT4G23160	387.444	0.903871	0.144876	6.23894	4.40536e-10	4.57095e-09		AT2G41780	287.295	0.746547	0.146442	5.0979	3.43446e-07	2.75818e-06
AT4G22755	937.055	1.00212	0.102391	9.78718	1.27805e-22	3.44847e-21		AT3G60800	838.998	0.463898	0.121078	3.83138	0.000127425	0.00126933		AT3G18260	72.0297	0.903706	0.273698	3.30184	0.000960541	0.00369577		AT2G39435	331.285	0.74641	0.147667	5.0547	4.31078e-07	3.39084e-06
AT1G77920	813.523	1.00201	0.137251	7.30058	2.86526e-13	3.42411e-12		AT2G18840	616.789	0.463889	0.130942	3.54272	0.000396028	0.00333194		AT2G24570	424.087	0.903699	0.144783	6.24176	4.32664e-10	4.49342e-09		AT2G31980	98.7055	0.745633	0.268559	2.77642	0.00549615	0.0167229
AT2G23320	2631.85	1.0018	0.127092	7.88248	3.20948e-15	4.52343e-14		AT3G11510	8441.28	0.463616	0.124381	3.72738	0.00019348	0.00181268		AT1G08940	456.965	0.903098	0.151442	5.96333	2.47151e-09	2.36279e-08		AT3G20800	1107.05	0.745631	0.095441	7.81249	5.60702e-15	1.28696e-13
AT1G34750	1308.22	1.00014	0.113599	8.80417	1.31822e-18	2.54063e-17		AT1G35320	438.055	0.463543	0.143659	3.22669	0.00125229	0.00890621		AT3G18010	39.7036	0.902969	0.316225	2.85546	0.00429743	0.0138933		AT4G03475	66.2764	0.745044	0.261133	2.85312	0.00432917	0.0136162
AT1G72790	614.144	0.999775	0.135279	7.39046	1.46317e-13	1.78332e-12		AT3G13910	523.392	0.463297	0.160246	2.89116	0.00383818	0.0219861		AT3G07520	1192.63	0.90252	0.109779	8.22122	2.0144e-16	4.00081e-15		AT4G28390	1102.7	0.744639	0.0929412	8.01194	1.12911e-15	2.81029e-14
AT1G73860	13.9635	0.999253	0.434332	2.30066	0.0214106	0.0480769		AT1G30620	586.263	0.462962	0.120027	3.85715	0.000114718	0.0011584		AT1G62810	2401.16	0.902513	0.106888	8.44355	3.0783e-17	6.54226e-16		AT1G28480	571.838	0.744638	0.19735	3.77319	0.000161176	0.000752704
AT1G65040	2075.41	0.998238	0.126454	7.89407	2.92496e-15	4.13601e-14		AT2G36170	3618.05	0.462771	0.142363	3.25063	0.00115149	0.00828448		AT5G12930	288.865	0.902266	0.170569	5.28975	1.22481e-07	9.47553e-07		AT4G16146	315.602	0.744352	0.189857	3.92059	8.8334e-05	0.000435873
AT3G28480	1933.95	0.998227	0.100109	9.9714	2.03334e-23	5.80015e-22		AT3G16310	819.444	0.462518	0.120464	3.83947	0.000123302	0.00123416		AT5G40780	5109.85	0.902003	0.128212	7.03522	1.98947e-12	2.68005e-11		AT2G37200	1498.33	0.744115	0.0987419	7.53596	4.84758e-14	1.01354e-12
AT3G57140	334.038	0.997686	0.141845	7.03364	2.0122e-12	2.20448e-11		AT5G12940	257.39	0.462446	0.163115	2.83508	0.00458135	0.0253		AT5G58840	29.4521	0.900098	0.341656	2.63452	0.00842572	0.0249011		AT1G65040	1347.88	0.743573	0.0942664	7.88799	3.07081e-15	7.3017e-14
AT3G04120	22135	0.997244	0.0826938	12.0595	1.72884e-33	1.01604e-31		AT1G70520	1944.74	0.462396	0.106939	4.32392	1.53284e-05	0.000200342		AT5G26731	169.408	0.899661	0.189111	4.75731	1.96194e-06	1.27333e-05		AT1G66860	292.724	0.743497	0.244658	3.03892	0.00237425	0.00806617
AT4G01430	177.101	0.997168	0.409079	2.43759	0.0147854	0.0349258		AT3G22370	1547.95	0.462272	0.116755	3.95933	7.51604e-05	0.000803912		AT1G14260	102.507	0.899403	0.246745	3.64507	0.000267321	0.00117017		AT3G50440	1398.5	0.743039	0.113743	6.53264	6.46204e-11	9.12377e-10
AT5G08790	2223.26	0.997	0.113541	8.78099	1.62041e-18	3.09522e-17		AT1G08260	452.852	0.46224	0.171482	2.69555	0.00702722	0.0357213		AT3G24450	102.247	0.89808	0.318909	2.8161	0.00486107	0.0154397		AT1G66400	234.097	0.742989	0.182178	4.07837	4.53518e-05	0.000238482
AT5G39785	347.834	0.995837	0.152122	6.54631	5.89769e-11	5.42734e-10		AT5G36880	3539.26	0.462179	0.101141	4.56963	4.88586e-06	7.30183e-05		AT1G60830	45.1555	0.897718	0.298855	3.00386	0.00266577	0.00913543		AT5G59820	540.667	0.742791	0.119406	6.22069	4.94976e-10	6.07327e-09
AT1G76790	566.619	0.995803	0.1555	6.40387	1.51489e-10	1.32528e-09		AT4G32390	2016.7	0.462066	0.105058	4.39822	1.09143e-05	0.000148284		AT4G36640	1215.75	0.89767	0.129772	6.91731	4.60296e-12	5.98518e-11		AT1G10690	436.391	0.742603	0.136251	5.45026	5.02948e-08	4.5973e-07
AT1G47480	233.616	0.99497	0.176272	5.6445	1.65657e-08	1.14629e-07		AT4G24040	419.139	0.461956	0.145048	3.18484	0.00144832	0.0100112		AT4G27730	298.833	0.89607	0.142485	6.28886	3.19803e-10	3.36648e-09		AT4G38530	149.349	0.742442	0.250021	2.96952	0.00298262	0.00984345
AT1G58410	37.8157	0.994107	0.315318	3.15271	0.0016176	0.00498121		AT4G31930	173.331	0.461869	0.17842	2.58866	0.00963493	0.0458655		AT2G22770	90.1234	0.895985	0.22983	3.89847	9.68013e-05	0.000467508		AT1G64360	11443.4	0.742362	0.119983	6.18721	6.12394e-10	7.42218e-09
AT5G14800	3299.24	0.993987	0.078285	12.697	6.14119e-37	4.73865e-35		AT1G12000	2267.43	0.461486	0.111669	4.13262	3.58649e-05	0.000426326		AT3G51000	3764.2	0.895938	0.10909	8.21282	2.16044e-16	4.28329e-15		AT3G45600	2182.43	0.741993	0.0944603	7.85507	3.99542e-15	9.32749e-14
AT2G13290	608.384	0.993008	0.122583	8.10071	5.46389e-16	8.44423e-15		AT2G41190	409.902	0.460711	0.147329	3.12709	0.00176545	0.011786		AT1G53620	29.6847	0.895076	0.367308	2.43685	0.0148157	0.0403187		AT5G54080	3397.56	0.741702	0.0992957	7.46962	8.0424e-14	1.63912e-12
AT3G29639	96.6034	0.992968	0.237404	4.1826	2.88193e-05	0.000124287		AT4G37910	2985.28	0.460478	0.109654	4.19938	2.67642e-05	0.000328601		AT2G22420	494.726	0.894687	0.125508	7.12851	1.01461e-12	1.40561e-11		AT3G46450	1298.07	0.741482	0.11051	6.70962	1.95136e-11	2.95179e-10
AT5G26920	2553.22	0.992598	0.108975	9.10851	8.35235e-20	1.77568e-18		AT4G19520	1924.74	0.460207	0.152097	3.02575	0.00248019	0.0155604		AT1G69520	258.603	0.893747	0.148907	6.00206	1.94833e-09	1.88313e-08		AT1G49470	614.861	0.741227	0.145767	5.08501	3.67604e-07	2.93707e-06
AT5G25770	705.733	0.991882	0.147467	6.72614	1.74218e-11	1.70491e-10		AT1G18250	1194.46	0.46018	0.143371	3.20971	0.00132868	0.00932399		AT3G03530	43.0016	0.892937	0.292799	3.04966	0.00229103	0.00799277		AT4G37870	13900.6	0.741033	0.254884	2.90733	0.00364523	0.0117669
AT3G26840	1067.99	0.991095	0.145219	6.82482	8.80345e-12	8.87837e-11		AT3G09570	1253.67	0.460153	0.112008	4.10823	3.98696e-05	0.000464752		AT1G55210	4972.95	0.892874	0.093676	9.53151	1.55011e-21	4.76564e-20		AT5G20910	565.266	0.739808	0.120876	6.1204	9.33409e-10	1.10371e-08
AT3G46150	24.8972	0.990957	0.371913	2.66449	0.0077106	0.0197658		AT5G26920	1951.45	0.46005	0.101203	4.54583	5.47203e-06	8.09965e-05		AT2G12190	134.648	0.892143	0.280879	3.17625	0.00149192	0.00549535		AT2G46170	798.649	0.738357	0.102705	7.18908	6.5228e-13	1.17962e-11
AT4G20460	97.2785	0.990955	0.224912	4.40598	1.05309e-05	4.8811e-05		AT2G46520	1094.21	0.45957	0.128345	3.58074	0.000342625	0.00294514		AT5G38340	232.707	0.891392	0.156872	5.68227	1.32916e-08	1.15532e-07		AT4G19090	146.571	0.738037	0.186452	3.95831	7.54804e-05	0.000378147
AT1G75450	93.3875	0.990607	0.245645	4.03269	5.51429e-05	0.00022669		AT5G52050	320.2	0.458582	0.146654	3.12696	0.00176623	0.0117876		AT1G56710	41.9492	0.891344	0.362633	2.45798	0.0139722	0.0383723		AT3G56080	1282.9	0.73778	0.103085	7.15701	8.24574e-13	1.4826e-11
AT5G01100	468.915	0.989441	0.152181	6.50176	7.93882e-11	7.18547e-10		AT5G46880	242.331	0.458563	0.159917	2.8675	0.00413729	0.0232327		AT3G51450	1325.75	0.889657	0.119479	7.44616	9.6093e-14	1.4731e-12		AT1G74300	178.055	0.737454	0.178537	4.13054	3.61905e-05	0.000194381
AT1G24150	1178.86	0.989032	0.115526	8.56114	1.11755e-17	1.9944e-16		AT4G24690	11396.3	0.45842	0.102349	4.47901	7.49907e-06	0.0001067		AT2G36120	2856.6	0.888224	0.315106	2.81881	0.00482023	0.0153255		AT5G27210	98.5375	0.735812	0.215009	3.42224	0.000621082	0.0024953
AT4G04620	490.467	0.988744	0.145599	6.79085	1.11471e-11	1.10908e-10		AT5G53220	260.39	0.458383	0.156328	2.93219	0.00336581	0.0197876		AT2G39660	1043.64	0.888156	0.144091	6.16388	7.0986e-10	7.21203e-09		AT1G13360	3396.23	0.734189	0.102883	7.13619	9.59516e-13	1.70835e-11
AT5G42840	23.2732	0.987859	0.39944	2.47311	0.0133942	0.0320455		AT1G22960	242.667	0.458119	0.15688	2.92019	0.00349817	0.0203668		AT3G51430	2849.88	0.886634	0.115463	7.67894	1.6041e-14	2.6278e-13		AT5G51040	2555.1	0.734048	0.0966403	7.59567	3.06208e-14	6.57218e-13
AT1G54160	64.435	0.987669	0.265053	3.72631	0.000194306	0.000722115		AT5G20400	385.592	0.457994	0.153039	2.99267	0.00276552	0.0170163		AT5G43910	720.348	0.886341	0.135781	6.52774	6.67689e-11	7.6571e-10		AT1G09230	579.933	0.733817	0.106735	6.87513	6.19355e-12	1.00217e-10
AT5G06190	43.8471	0.986952	0.322513	3.06019	0.00221194	0.0065983		AT1G61140	919.523	0.457955	0.134217	3.41204	0.000644775	0.005026		AT4G18350	30.8641	0.884865	0.35273	2.50862	0.0121204	0.0340406		AT1G44960	558.271	0.73369	0.109155	6.72155	1.79798e-11	2.73113e-10
AT5G54160	4629.45	0.986742	0.10068	9.80078	1.11719e-22	3.03736e-21		AT4G36990	1326.83	0.457885	0.116756	3.92171	8.79221e-05	0.000920866		AT1G55610	302.025	0.884317	0.146851	6.02188	1.72408e-09	1.67868e-08		AT1G62280	66.7047	0.733223	0.287545	2.54994	0.0107741	0.0297728
AT3G47950	95.7891	0.98627	0.221025	4.46226	8.11008e-06	3.83784e-05		AT1G63130	593.817	0.457628	0.120632	3.79359	0.000148482	0.00144612		AT4G35640	105.363	0.883247	0.257892	3.42487	0.000615083	0.00248413		AT1G17090	63.8658	0.733219	0.265844	2.75808	0.00581422	0.0175536
AT2G26010	55.1676	0.986007	0.279429	3.52864	0.000417693	0.00145454		AT3G57660	816.66	0.456949	0.149061	3.06552	0.0021729	0.0139479		AT1G76980	501.429	0.88223	0.123124	7.16539	7.7564e-13	1.08595e-11		AT1G08920	4532.25	0.732705	0.160348	4.56947	4.88955e-06	3.15114e-05
AT4G13810	1928.67	0.985714	0.109893	8.96976	2.97172e-19	6.04231e-18		AT3G45030	3455.98	0.455922	0.12024	3.79177	0.000149576	0.00145546		AT1G67000	561.777	0.881587	0.156136	5.64628	1.63959e-08	1.41203e-07		AT5G35320	423.346	0.732024	0.124918	5.86002	4.62809e-09	4.93512e-08
AT3G60490	78.5197	0.98571	0.25185	3.91388	9.08234e-05	0.000358728		AT5G19980	1113.86	0.455879	0.127027	3.58884	0.000332151	0.00286648		AT3G15352	72.6802	0.881405	0.273754	3.21969	0.00128327	0.00480008		AT5G09730	70.956	0.731893	0.249531	2.93308	0.00335622	0.0109261
AT4G00955	627.507	0.985533	0.109646	8.98835	2.5097e-19	5.12233e-18		AT5G64400	6161.27	0.455864	0.100047	4.5565	5.2014e-06	7.72428e-05		AT3G25990	124.765	0.88013	0.223611	3.93599	8.28527e-05	0.000405908		AT5G25770	2402.17	0.731664	0.117506	6.2266	4.76656e-10	5.86504e-09
AT4G00695	15.9499	0.984957	0.418869	2.35147	0.0186995	0.0428299		AT3G15210	827.645	0.455792	0.127637	3.57099	0.000355637	0.0030389		AT1G32127	256.904	0.879737	0.162347	5.41888	5.99725e-08	4.79673e-07		AT3G22370	2700.18	0.731651	0.107148	6.8284	8.58661e-12	1.35916e-10
AT4G16790	481.332	0.984269	0.138634	7.09977	1.24966e-12	1.40348e-11		AT4G12650	3234.33	0.455509	0.112916	4.03403	5.48279e-05	0.000613382		AT5G19340	110.454	0.879651	0.246085	3.57459	0.000350782	0.00149414		AT1G71030	2802.24	0.730863	0.0992406	7.36456	1.77734e-13	3.44546e-12
AT3G20340	26.1149	0.983933	0.412103	2.38759	0.0169593	0.0393843		AT5G67510	2285.44	0.454637	0.129461	3.51176	0.000445143	0.00368177		AT3G28500	589.711	0.878537	0.152874	5.74679	9.09546e-09	8.07474e-08		AT2G18150	155.869	0.730473	0.302009	2.41871	0.0155755	0.0407262
AT5G05320	182.065	0.98385	0.193624	5.08124	3.74985e-07	2.18641e-06		AT4G17610	301.638	0.454587	0.148846	3.05408	0.00225754	0.014397		AT5G48820	84.3879	0.878383	0.242632	3.62022	0.000294348	0.00127358		AT1G04970	1906.04	0.73043	0.102785	7.10638	1.19125e-12	2.09699e-11
AT2G33580	927.937	0.98313	0.104282	9.42757	4.19707e-21	9.91534e-20		AT3G17820	2812.69	0.454419	0.120532	3.77013	0.000163164	0.00156797		AT5G21105	2443.71	0.878209	0.113325	7.74944	9.22957e-15	1.5551e-13		AT2G42365	37.5737	0.73005	0.307393	2.37498	0.01755	0.0451002
AT2G15128	154.515	0.982976	0.190037	5.17256	2.30906e-07	1.38589e-06		AT1G56340	7885.95	0.454072	0.11226	4.04481	5.23659e-05	0.00059071		AT3G17790	2404.78	0.877471	0.149757	5.85928	4.64866e-09	4.30049e-08		AT5G39190	89.3006	0.7296	0.235265	3.10119	0.00192746	0.00672517
AT3G19200	58.4709	0.982889	0.268936	3.65473	0.000257454	0.000933193		AT1G69720	418.309	0.453801	0.174013	2.60786	0.00911093	0.0437438		AT2G18950	1962.89	0.876874	0.159909	5.48358	4.16813e-08	3.39671e-07		AT3G01740	1659.53	0.72927	0.0939387	7.76325	8.27804e-15	1.88026e-13
AT4G13880	93.1621	0.982364	0.221419	4.43667	9.13631e-06	4.28191e-05		AT2G46170	1255.95	0.453565	0.118241	3.83595	0.000125081	0.00125023		AT5G58620	1020.73	0.876373	0.134324	6.52432	6.83092e-11	7.82175e-10		AT1G25560	5498.99	0.72908	0.118276	6.16423	7.08261e-10	8.53196e-09
AT1G32900	1502.78	0.98233	0.163861	5.99489	2.03621e-09	1.57799e-08		AT2G01970	2460.68	0.453148	0.127993	3.54041	0.000399504	0.00335552		AT4G36450	39.6931	0.875485	0.325038	2.69348	0.00707095	0.0213901		AT4G03070	126.34	0.72891	0.226635	3.21623	0.00129887	0.00476941
AT3G14395	41.4216	0.981988	0.323668	3.03393	0.00241387	0.00712144		AT3G52710	945.132	0.453107	0.12347	3.66978	0.000242758	0.00220661		AT3G02520	3649.72	0.874909	0.0917407	9.53675	1.47372e-21	4.54322e-20		AT3G11780	1941.25	0.728817	0.113172	6.43993	1.19531e-10	1.61656e-09
AT3G58550	33.1698	0.980757	0.389082	2.52069	0.0117124	0.0285049		AT1G50490	832.4	0.452393	0.150161	3.01272	0.00258919	0.0161508		AT3G62590	388.187	0.874449	0.158497	5.51712	3.44598e-08	2.84332e-07		AT4G38300	100.087	0.728276	0.213529	3.41067	0.000648037	0.00258836
AT2G45510	1000.62	0.980156	0.102082	9.6017	7.8635e-22	1.98447e-20		AT1G63710	263.024	0.452084	0.16958	2.6659	0.00767832	0.0381714		AT5G19440	2798.62	0.87423	0.0958524	9.12058	7.47219e-20	2.01803e-18		AT5G40330	244.762	0.726507	0.170787	4.25388	2.101e-05	0.00011868
AT2G24260	117.693	0.97989	0.22015	4.45102	8.54646e-06	4.02481e-05		AT5G60390	26594.5	0.451867	0.113055	3.99687	6.41843e-05	0.000702462		AT4G23230	699.359	0.874105	0.110431	7.91543	2.46403e-15	4.40639e-14		AT2G41070	252.035	0.726086	0.160094	4.53538	5.74987e-06	3.63897e-05
AT1G51620	134.996	0.979796	0.217177	4.51152	6.4365e-06	3.09989e-05		AT1G18540	8971.72	0.451782	0.115258	3.91975	8.86406e-05	0.000927942		AT5G01850	997.762	0.873351	0.101345	8.61758	6.83851e-18	1.54093e-16		AT5G09540	134.775	0.725876	0.20079	3.61509	0.00030024	0.00131178
AT1G67940	725.983	0.979607	0.125239	7.82193	5.20193e-15	7.21776e-14		AT3G60980	267.626	0.451697	0.148227	3.04733	0.0023088	0.0146873		AT3G12220	603.614	0.87326	0.119678	7.29677	2.94753e-13	4.3208e-12		AT2G23910	266.307	0.724716	0.153977	4.70665	2.51827e-06	1.72478e-05
AT4G01750	720.811	0.978639	0.134952	7.25177	4.11346e-13	4.84291e-12		AT3G17860	972.078	0.451623	0.13156	3.43283	0.000597313	0.0047154		AT4G23140	4925.31	0.872331	0.107621	8.10556	5.25029e-16	9.93527e-15		AT2G44370	67.6796	0.72398	0.302279	2.39507	0.0166173	0.0430582
AT1G52030	794.338	0.978566	0.361426	2.70751	0.00677897	0.0176991		AT4G14310	358.903	0.451433	0.162642	2.77563	0.00550953	0.0293452		AT3G18300	56.322	0.872317	0.272047	3.20649	0.00134364	0.00500367		AT1G76590	6290.05	0.723175	0.0887765	8.14602	3.76095e-16	9.7731e-15
AT4G15910	1220.71	0.975438	0.133173	7.32459	2.39638e-13	2.88305e-12		AT4G27585	1029.61	0.451353	0.110828	4.07256	4.64989e-05	0.000532787		AT1G62790	1901.82	0.872308	0.109143	7.99232	1.32424e-15	2.41823e-14		AT3G57680	980.879	0.722668	0.163329	4.42462	9.66128e-06	5.84335e-05
AT5G08335	315.924	0.975128	0.142528	6.84167	7.82728e-12	7.95372e-11		AT1G27390	1205.02	0.451267	0.113432	3.97831	6.94066e-05	0.000751528		AT1G12200	781.609	0.872226	0.118403	7.3666	1.75035e-13	2.61887e-12		AT1G78390	50.5326	0.722348	0.307013	2.35283	0.0186313	0.0474775
AT3G04010	101.808	0.974612	0.218933	4.45165	8.52115e-06	4.01377e-05		AT3G44630	2645.13	0.451027	0.15059	2.99506	0.00274389	0.0169065		AT1G19830	45.5474	0.871664	0.318053	2.74062	0.00613233	0.0188978		AT4G13880	162.257	0.72189	0.199788	3.61329	0.00030234	0.00132016
AT2G30250	2302.11	0.974192	0.105831	9.20512	3.41279e-20	7.54718e-19		AT1G63090	1260.18	0.451012	0.111944	4.02891	5.60354e-05	0.000624633		AT4G25707	46.5344	0.870377	0.297775	2.92294	0.00346748	0.0115187		AT5G12420	735.159	0.719665	0.121602	5.91818	3.25524e-09	3.55989e-08
AT1G09480	68.5847	0.973251	0.252556	3.85361	0.000116389	0.000450253		AT3G15820	1145.35	0.450896	0.107575	4.19147	2.77148e-05	0.000338737		AT2G23830	36.8058	0.870299	0.357009	2.43775	0.0147789	0.0402527		AT5G65020	974.076	0.719474	0.113279	6.35135	2.13433e-10	2.78637e-09
AT5G56230	87.8265	0.973094	0.226301	4.3	1.70794e-05	7.62955e-05		AT3G02200	2657.2	0.450862	0.109744	4.10831	3.98568e-05	0.000464752		AT5G01250	125.482	0.869637	0.216727	4.01259	6.00573e-05	0.000302823		AT2G18600	228.112	0.719171	0.172277	4.17449	2.98649e-05	0.000163299
AT2G36580	3393.22	0.973081	0.0916842	10.6134	2.58168e-26	9.24536e-25		AT3G09670	322.964	0.450745	0.1614	2.79272	0.00522676	0.0281201		AT5G60450	2059.06	0.869356	0.0974736	8.91889	4.70968e-19	1.17968e-17		AT4G01070	5330.37	0.718363	0.105163	6.83096	8.43493e-12	1.33709e-10
AT4G33550	37.9306	0.972728	0.315799	3.08021	0.00206851	0.00621105		AT1G26880	4279.28	0.450521	0.140899	3.19749	0.00138631	0.00965398		AT1G08290	120.894	0.86906	0.257646	3.37308	0.000743316	0.00294116		AT4G14270	5052.81	0.718306	0.126909	5.66003	1.51349e-08	1.49825e-07
AT4G11600	4741.85	0.972607	0.107728	9.02834	1.74301e-19	3.60553e-18		AT2G39700	1091.89	0.450519	0.162315	2.77559	0.00551018	0.0293452		AT1G29195	94.3302	0.868785	0.248865	3.49099	0.000481236	0.00199085		AT3G14700	94.9337	0.71679	0.255156	2.80923	0.00496606	0.0153214
AT5G60800	2383.02	0.971635	0.128373	7.56887	3.76495e-14	4.86272e-13		AT5G48385	4170.46	0.44977	0.0934296	4.814	1.47938e-06	2.50064e-05		AT5G37600	15267.4	0.868706	0.0964083	9.0107	2.04749e-19	5.26969e-18		AT3G51000	2886.99	0.716736	0.0820138	8.73921	2.34756e-18	7.74057e-17
AT1G03850	749.514	0.970213	0.131226	7.39342	1.43095e-13	1.74683e-12		AT3G02880	977.968	0.449661	0.11432	3.93334	8.3775e-05	0.000883839		AT2G02390	2541.97	0.868053	0.137807	6.29904	2.99501e-10	3.16315e-09		AT4G35060	902.305	0.716634	0.135953	5.27121	1.35528e-07	1.15641e-06
AT2G01610	395.932	0.969882	0.16372	5.92402	3.14161e-09	2.37626e-08		AT2G36530	19555.7	0.449236	0.0993693	4.52087	6.15865e-06	8.99486e-05		AT1G27980	1228.16	0.867771	0.11609	7.47499	7.7209e-14	1.19339e-12		AT3G62880	448.805	0.716239	0.13492	5.30864	1.10448e-07	9.55935e-07
AT5G35580	41.4185	0.969578	0.32095	3.02096	0.00251975	0.00740731		AT3G27960	803.519	0.449109	0.118338	3.79514	0.000147558	0.00143971		AT5G48650	73.5794	0.86723	0.284471	3.04857	0.00229934	0.00801678		AT1G22840	1611.75	0.716032	0.0847278	8.45096	2.8892e-17	8.41996e-16
AT5G48540	615.57	0.968657	0.133394	7.26165	3.82394e-13	4.51444e-12		AT1G76160	5470.55	0.448934	0.10594	4.23763	2.25887e-05	0.000283931		AT4G36610	29.6481	0.866093	0.349063	2.48119	0.0130945	0.0362904		AT4G04223	212.192	0.715931	0.213484	3.35355	0.000797814	0.0030987
AT5G39090	166.937	0.967966	0.198794	4.86919	1.12058e-06	6.08391e-06		AT1G24020	5272.6	0.448847	0.134099	3.34712	0.000816562	0.00615047		AT3G23240	89.5615	0.865398	0.283567	3.05183	0.00227454	0.00794391		AT2G13960	39.8368	0.714408	0.305119	2.34141	0.0192112	0.0487051
AT4G21610	297.171	0.967021	0.159541	6.06128	1.35045e-09	1.06619e-08		AT2G38540	34532.1	0.448825	0.122767	3.6559	0.000256279	0.0023111		AT4G08870	7243.5	0.865244	0.180418	4.79577	1.6205e-06	1.06412e-05		AT4G05020	972.653	0.714194	0.0939241	7.60395	2.87235e-14	6.19542e-13
AT2G41660	65.4352	0.966857	0.276355	3.49861	0.000467691	0.0016106		AT5G47070	930.724	0.448421	0.115174	3.89343	9.88362e-05	0.00101668		AT5G36220	2038.01	0.864934	0.111693	7.74387	9.64381e-15	1.62003e-13		AT3G55470	1371.86	0.713962	0.0893182	7.99346	1.31207e-15	3.25453e-14
AT5G54490	363.47	0.966796	0.197499	4.8952	9.82056e-07	5.37812e-06		AT5G08300	3309.74	0.448169	0.105085	4.26484	2.00043e-05	0.000254249		AT3G20898	34.8383	0.864834	0.323839	2.67057	0.00757234	0.0227322		AT1G53790	185.403	0.71353	0.167503	4.25981	2.04601e-05	0.00011588
AT1G21110	165.553	0.966471	0.196668	4.91422	8.91355e-07	4.9115e-06		AT3G45640	4652.7	0.448103	0.105207	4.25927	2.05098e-05	0.000259153		AT4G19700	1493.24	0.864028	0.0974157	8.8695	7.3476e-19	1.81211e-17		AT5G60680	2962.8	0.712828	0.0906164	7.86643	3.64905e-15	8.58313e-14
AT1G12420	892.257	0.966395	0.105204	9.18592	4.08008e-20	8.93991e-19		AT3G61820	2232.5	0.448041	0.131114	3.41718	0.00063274	0.00494821		AT5G53660	53.1032	0.863423	0.291453	2.96248	0.00305169	0.0103068		AT3G53370	269.601	0.712768	0.152576	4.67156	2.98916e-06	2.01817e-05
AT1G77810	878.811	0.966274	0.147319	6.55905	5.41501e-11	4.99601e-10		AT4G31000	573.067	0.447808	0.133704	3.34924	0.000810332	0.00610991		AT2G23000	752.598	0.863325	0.339371	2.5439	0.0109622	0.0312451		AT5G04830	2910.49	0.71207	0.0954676	7.45877	8.73362e-14	1.77172e-12
AT5G44820	732.705	0.965591	0.137342	7.03054	2.05739e-12	2.25133e-11		AT2G15000	368.508	0.447139	0.160488	2.78612	0.00533437	0.0285422		AT2G26150	64.8477	0.862603	0.269914	3.19585	0.00139419	0.00517016		AT1G65730	616.033	0.711096	0.141258	5.03401	4.80332e-07	3.74587e-06
AT1G67850	968.353	0.965432	0.128138	7.53432	4.90878e-14	6.27522e-13		AT3G52590	12652.4	0.446875	0.134319	3.32697	0.000877951	0.00654462		AT1G24070	594.669	0.862521	0.181168	4.7609	1.92736e-06	1.25234e-05		AT1G56080	95.8001	0.710856	0.217387	3.27	0.00107548	0.00403638
AT3G26500	576.97	0.964749	0.145186	6.64491	3.03397e-11	2.88227e-10		AT1G77130	1197.42	0.44682	0.120155	3.71868	0.000200265	0.00186816		AT5G04910	795.322	0.862126	0.112069	7.6928	1.43953e-14	2.36338e-13		AT1G80720	128.254	0.710504	0.231668	3.0669	0.00216289	0.00743484
AT2G42790	2166.26	0.964503	0.0912712	10.5674	4.2186e-26	1.48349e-24		AT5G62865	403.46	0.446516	0.138353	3.22737	0.00124933	0.00889098		AT5G11930	169.484	0.860611	0.180855	4.75857	1.94968e-06	1.26648e-05		AT2G16060	254.068	0.710482	0.266226	2.66872	0.00761417	0.0221367
AT1G28400	1384.13	0.964035	0.0992143	9.71669	2.55973e-22	6.77887e-21		AT1G72730	402.672	0.446472	0.13701	3.25868	0.00111932	0.00807445		AT3G21790	2344.36	0.858953	0.147885	5.80824	6.31343e-09	5.7342e-08		AT1G78680	2897.82	0.710283	0.0958914	7.40716	1.29037e-13	2.5536e-12
AT1G21900	1699.8	0.96342	0.117924	8.16987	3.08717e-16	4.9054e-15		AT1G26450	243.221	0.446209	0.162749	2.74171	0.00611203	0.0319459		AT5G23380	364.636	0.858796	0.165285	5.19583	2.03806e-07	1.52875e-06		AT5G02230	1919.26	0.710193	0.115692	6.13864	8.32302e-10	9.92217e-09
AT2G39660	858.182	0.963198	0.110252	8.73637	2.40726e-18	4.5456e-17		AT3G14470	291.359	0.446014	0.144717	3.08197	0.00205633	0.0133295		AT4G31230	97.4491	0.858094	0.231682	3.70375	0.000212434	0.000952006		AT5G44820	416.477	0.710138	0.137353	5.17019	2.3386e-07	1.92848e-06
AT3G56970	28.1996	0.96243	0.358204	2.68682	0.00721362	0.0186613		AT1G14720	1661.88	0.445923	0.105219	4.23804	2.25475e-05	0.000283578		AT1G73810	533.047	0.857824	0.128529	6.67416	2.48659e-11	2.99874e-10		AT5G07060	70.8033	0.709982	0.271098	2.61892	0.00882098	0.0250938
AT5G53120	1881.61	0.962091	0.10203	9.42949	4.1209e-21	9.7569e-20		AT5G60790	2705.66	0.44591	0.116693	3.8212	0.000132801	0.00131167		AT3G46440	1706.28	0.85768	0.11206	7.65376	1.95179e-14	3.17941e-13		AT5G42790	3724.61	0.709247	0.08577	8.26918	1.34887e-16	3.68499e-15
AT1G30230	15404.5	0.961262	0.0854932	11.2437	2.4864e-29	1.10198e-27		AT1G64200	572.892	0.445471	0.147459	3.02098	0.00251962	0.0157576		AT4G24040	324.222	0.857373	0.147496	5.81284	6.14234e-09	5.5924e-08		AT1G10140	2789.49	0.709227	0.102934	6.89009	5.57571e-12	9.06905e-11
AT4G24690	11201.2	0.961112	0.0926316	10.3756	3.20071e-25	1.06778e-23		AT1G09780	3566.14	0.445026	0.110981	4.00992	6.07405e-05	0.000669505		AT4G20460	86.9886	0.857371	0.224277	3.82282	0.000131936	0.000618817		AT1G49000	543.469	0.709079	0.121882	5.81773	5.96534e-09	6.27446e-08
AT5G17050	1235.14	0.961104	0.117801	8.15872	3.3859e-16	5.35232e-15		AT1G28400	1072.16	0.444959	0.116854	3.80783	0.000140193	0.00137341		AT3G57965	77.96	0.857353	0.248647	3.44807	0.000564597	0.00229802		AT1G04600	104.514	0.709042	0.230986	3.06962	0.00214328	0.00737328
AT1G22065	27.9805	0.960869	0.388173	2.47536	0.0133101	0.0318726		AT5G46520	259.018	0.444902	0.168751	2.63645	0.00837796	0.040922		AT3G58770	39.3944	0.856668	0.330642	2.59092	0.0095719	0.0278195		AT2G39800	3152.33	0.707494	0.177512	3.98563	6.73025e-05	0.000341091
AT4G23220	1858.1	0.960338	0.104653	9.17636	4.45893e-20	9.74018e-19		AT2G26600	980.795	0.444641	0.133387	3.33345	0.000857752	0.00641764		AT1G30230	18308	0.85662	0.115978	7.38608	1.51219e-13	2.27918e-12		AT4G19950	184.152	0.707472	0.166094	4.25947	2.04915e-05	0.000115998
AT3G26230	1374.48	0.9601	0.103193	9.30393	1.35349e-20	3.09527e-19		AT5G65380	1179.29	0.444499	0.127376	3.48967	0.000483612	0.00395169		AT2G41410	10553.5	0.856129	0.132043	6.48371	8.94944e-11	1.00982e-09		AT1G24140	841.779	0.70732	0.124102	5.69949	1.20166e-08	1.20874e-07
AT1G74360	644.379	0.959049	0.140412	6.83026	8.47591e-12	8.58031e-11		AT4G38260	1037.76	0.444342	0.120132	3.69879	0.00021663	0.00200187		AT1G43800	1269.57	0.855572	0.201919	4.2372	2.26322e-05	0.000123255		AT3G63280	471.542	0.707165	0.209399	3.37711	0.00073251	0.00287421
AT5G26690	382.279	0.958499	0.159448	6.01135	1.83985e-09	1.43047e-08		AT3G09630	8183.15	0.444212	0.112506	3.94833	7.8698e-05	0.000837616		AT1G20350	514.655	0.854347	0.208303	4.10146	4.1056e-05	0.000213193		AT2G16700	1577.07	0.706924	0.0968046	7.30258	2.82292e-13	5.32573e-12
AT3G53780	975.445	0.958243	0.120055	7.98168	1.44359e-15	2.11374e-14		AT1G20510	2114.02	0.444211	0.118438	3.75057	0.000176434	0.00167911		AT4G04620	928.803	0.854298	0.1416	6.03316	1.60783e-09	1.57299e-08		AT5G43403	209.594	0.706802	0.164764	4.28978	1.78848e-05	0.000102492
AT3G15650	92.7849	0.957023	0.234898	4.0742	4.61718e-05	0.000192691		AT5G03850	3840.28	0.443765	0.139113	3.18997	0.00142287	0.00985967		AT2G23910	297.529	0.853595	0.204606	4.17189	3.02085e-05	0.000160733		AT1G51790	248.875	0.706376	0.192687	3.66592	0.000246447	0.00110235
AT2G16720	63.6118	0.955787	0.266705	3.58369	0.000338778	0.00119979		AT1G27770	4054.63	0.443267	0.119241	3.71739	0.000201289	0.0018761		AT1G17530	1413.33	0.853292	0.102839	8.29736	1.06452e-16	2.15622e-15		AT5G22300	793.28	0.705854	0.122682	5.75354	8.73954e-09	9.02397e-08
AT1G13360	1346.47	0.955261	0.119343	8.00435	1.20098e-15	1.77916e-14		AT3G49010	10565.5	0.443033	0.103475	4.28154	1.85606e-05	0.000238213		AT2G46270	881.333	0.853049	0.104458	8.16644	3.17623e-16	6.16645e-15		AT1G55310	1853.97	0.704554	0.0800477	8.80168	1.34781e-18	4.56125e-17
AT1G27330	3407.8	0.955127	0.164152	5.81854	5.93656e-09	4.34773e-08		AT5G12850	1005.91	0.442576	0.15358	2.88173	0.00395501	0.0224267		AT3G25882	736.586	0.852203	0.129348	6.58847	4.44385e-11	5.20257e-10		AT3G06810	3044.43	0.704364	0.132166	5.3294	9.85387e-08	8.5933e-07
AT4G20320	359.957	0.955113	0.133834	7.13654	9.57127e-13	1.08862e-11		AT4G27720	1872.02	0.442459	0.107273	4.1246	3.71376e-05	0.000438567		AT5G08240	731.888	0.851566	0.190585	4.46816	7.88938e-06	4.63633e-05		AT4G38150	344.863	0.704319	0.132192	5.32802	9.92897e-08	8.6537e-07
AT3G59700	256.448	0.955113	0.168933	5.6538	1.5694e-08	1.09019e-07		AT2G18020	15732.8	0.442223	0.117996	3.74779	0.000178402	0.00169419		AT4G23493	64.4476	0.851174	0.305929	2.78226	0.00539822	0.016916		AT5G61640	1398.13	0.704064	0.105766	6.65683	2.79791e-11	4.12653e-10
AT5G44210	66.3433	0.9547	0.270917	3.52396	0.000425149	0.00147834		AT5G53560	4340.3	0.441942	0.130978	3.37417	0.000740391	0.00565338		AT3G60961	44.9846	0.850352	0.341777	2.48803	0.0128453	0.0357186		AT1G21400	3201.64	0.703867	0.105419	6.67685	2.44129e-11	3.63495e-10
AT5G10650	745.457	0.9539	0.117013	8.15211	3.57636e-16	5.64092e-15		AT1G20100	2013.56	0.441314	0.106719	4.13529	3.54505e-05	0.000422094		AT4G35180	283.607	0.849578	0.160726	5.28589	1.25093e-07	9.66756e-07		AT4G03960	618.569	0.702826	0.12238	5.74298	9.3022e-09	9.55972e-08
AT2G37110	4344.89	0.953232	0.093455	10.1999	1.98468e-24	6.27926e-23		AT3G13560	1435.08	0.441115	0.109798	4.01752	5.88147e-05	0.000651442		AT4G21980	2474.52	0.849015	0.152419	5.57028	2.54324e-08	2.14498e-07		AT3G09350	467.87	0.702167	0.121222	5.7924	6.93865e-09	7.2676e-08
AT3G00210	229.245	0.953027	0.166168	5.73533	9.73247e-09	6.94284e-08		AT3G44330	1965.88	0.441114	0.107973	4.0854	4.40013e-05	0.000507995		AT1G61420	261.87	0.848174	0.154392	5.49363	3.93752e-08	3.22165e-07		AT3G15580	2918.36	0.701803	0.0861924	8.14228	3.879e-16	1.00679e-14
AT2G35910	39.721	0.952544	0.317316	3.00188	0.00268322	0.00781292		AT2G31390	1417.27	0.441018	0.113824	3.87456	0.000106819	0.00108777		AT5G61430	174.467	0.847082	0.197785	4.28284	1.84523e-05	0.000101929		AT3G30720	265.63	0.699776	0.214215	3.26671	0.00108807	0.0040794
AT2G31200	1773.95	0.952194	0.121224	7.85481	4.00388e-15	5.60621e-14		AT5G20500	1268.87	0.441002	0.128237	3.43897	0.000583942	0.00463347		AT4G32810	249.547	0.845808	0.276822	3.05543	0.00224742	0.00786263		AT4G35790	4530.07	0.699291	0.115544	6.05218	1.42899e-09	1.64688e-08
AT1G07000	2144.53	0.95196	0.100652	9.45789	3.14226e-21	7.50609e-20		AT5G48310	295.006	0.440096	0.15462	2.84631	0.00442296	0.0245695		AT2G00610	36.6117	0.845207	0.332133	2.54479	0.0109344	0.0311896		AT3G26770	122.701	0.699247	0.211314	3.30905	0.000936132	0.00356799
AT3G03440	170.918	0.951945	0.18686	5.09443	3.49786e-07	2.04672e-06		AT3G02520	2460.29	0.43961	0.0984586	4.46492	8.01002e-06	0.000113006		AT4G01610	8492.47	0.842236	0.115093	7.31788	2.51921e-13	3.71476e-12		AT4G34135	938.496	0.699232	0.140347	4.98217	6.28749e-07	4.81218e-06
AT5G04860	316.052	0.951847	0.143877	6.61568	3.69853e-11	3.47057e-10		AT2G47470	6290.26	0.439357	0.105714	4.1561	3.23724e-05	0.000388864		AT3G60160	964.584	0.841585	0.138929	6.05768	1.38099e-09	1.35758e-08		AT1G17510	341.326	0.699076	0.145606	4.80115	1.57758e-06	1.12571e-05
AT1G48410	5750.66	0.951733	0.0852529	11.1637	6.14162e-29	2.63488e-27		AT4G36020	574.9	0.439318	0.143659	3.05806	0.00222776	0.014249		AT3G54820	576.887	0.840861	0.147161	5.71389	1.1042e-08	9.68787e-08		AT3G23010	304.665	0.698947	0.180451	3.87334	0.000107353	0.000520507
AT1G79450	273.339	0.951577	0.183092	5.19727	2.02235e-07	1.22546e-06		AT3G04580	707.856	0.439189	0.130826	3.35704	0.000787817	0.00596714		AT3G02620	39.2922	0.840686	0.319903	2.62794	0.00859028	0.0253406		AT1G19910	6969.66	0.698549	0.0837832	8.33758	7.58258e-17	2.12741e-15
AT3G26110	48.7176	0.951238	0.356005	2.67198	0.00754054	0.0193901		AT3G51660	517.773	0.438994	0.150939	2.90842	0.0036326	0.021034		AT4G39230	496.439	0.840287	0.143761	5.84501	5.06537e-09	4.66101e-08		AT5G60470	98.3271	0.697849	0.223449	3.12308	0.00178967	0.00631097
AT5G58940	825.274	0.950375	0.143799	6.60905	3.86793e-11	3.62003e-10		AT5G10360	12111.7	0.438984	0.112412	3.90513	9.41766e-05	0.000976463		AT1G68690	352.86	0.840057	0.143499	5.85409	4.79637e-09	4.42437e-08		AT4G01026	330.87	0.697797	0.152998	4.56083	5.09509e-06	3.26913e-05
AT4G22820	994.138	0.950044	0.117575	8.0803	6.46056e-16	9.8919e-15		AT2G39650	193.541	0.438849	0.164055	2.67501	0.00747272	0.037502		AT1G68360	57.9715	0.840008	0.323091	2.59991	0.00932477	0.0271829		AT2G37170	4229.61	0.697486	0.1139	6.12368	9.14394e-10	1.08357e-08
AT2G19740	3669.09	0.949047	0.117659	8.06609	7.25877e-16	1.10353e-14		AT1G11390	293.014	0.438812	0.150257	2.92041	0.00349568	0.0203578		AT1G67365	293.432	0.83961	0.162879	5.15481	2.53883e-07	1.87926e-06		AT1G09560	2679.59	0.697385	0.115855	6.01947	1.74993e-09	1.99417e-08
AT2G38870	1337.85	0.948771	0.136926	6.92906	4.23641e-12	4.45904e-11		AT3G56090	1787.81	0.438481	0.106381	4.12178	3.75956e-05	0.00044253		AT4G04920	1532.06	0.838082	0.118997	7.04286	1.88333e-12	2.54625e-11		AT5G13820	1418.11	0.697229	0.145307	4.79832	1.60002e-06	1.13949e-05
AT1G14360	1833.12	0.948355	0.10351	9.16199	5.09505e-20	1.10621e-18		AT3G42806	430.71	0.43824	0.152673	2.87045	0.00409884	0.0230586		AT1G05400	39.2691	0.837754	0.329601	2.54172	0.0110307	0.0314006		AT1G72770	3424.95	0.696929	0.124534	5.59628	2.18996e-08	2.11797e-07
AT1G69810	65.8236	0.947602	0.284363	3.33236	0.000861116	0.00280215		AT2G11520	1091.07	0.438199	0.115782	3.78468	0.000153906	0.00149291		AT5G08000	775.174	0.836686	0.131798	6.34823	2.17811e-10	2.3378e-09		AT4G18372	97.1686	0.696402	0.221962	3.13748	0.00170406	0.00604916
AT3G15950	752.882	0.947423	0.164157	5.77146	7.85864e-09	5.66641e-08		AT1G71220	3005.8	0.437689	0.129464	3.38077	0.000722835	0.00554668		AT1G04990	1338.85	0.836629	0.118959	7.03289	2.02295e-12	2.72189e-11		AT2G31130	836.084	0.696258	0.128559	5.41588	6.09889e-08	5.48976e-07
AT5G51640	305.603	0.946193	0.148359	6.37774	1.79726e-10	1.56338e-09		AT3G14090	794.595	0.437599	0.13515	3.23787	0.00120424	0.00862105		AT5G16970	2517.46	0.835723	0.163684	5.10571	3.29552e-07	2.39589e-06		AT1G05400	66.7987	0.695805	0.257871	2.69827	0.00697015	0.0205295
AT4G15160	77.7941	0.94498	0.295322	3.19983	0.00137508	0.00430611		AT1G32940	751.876	0.437269	0.148558	2.94343	0.00324596	0.0192343		AT1G54100	4761.74	0.834725	0.114973	7.2602	3.86522e-13	5.60381e-12		AT3G22200	3011.9	0.695016	0.104043	6.6801	2.38772e-11	3.56249e-10
AT3G20250	2113.43	0.943955	0.0911785	10.3528	4.06309e-25	1.34088e-23		AT2G17360	7035.73	0.436983	0.109189	4.00207	6.2792e-05	0.000689662		AT3G11940	9733.59	0.834665	0.0767853	10.8701	1.59996e-27	7.34315e-26		AT5G56150	2293.09	0.694997	0.12599	5.51627	3.46265e-08	3.26491e-07
AT3G61890	452.939	0.94343	0.148726	6.34339	2.24763e-10	1.93475e-09		AT3G09500	8224.06	0.436492	0.128003	3.41003	0.000649562	0.00505967		AT5G02590	121.148	0.833126	0.230774	3.61014	0.000306037	0.00131805		AT1G55610	541.661	0.69433	0.164247	4.22735	2.36455e-05	0.000132091
AT3G25870	162.319	0.943156	0.207033	4.55559	5.22384e-06	2.55895e-05		AT3G48150	195.801	0.436163	0.168514	2.58829	0.00964535	0.0458869		AT2G04955	45.3745	0.833041	0.31233	2.66718	0.00764896	0.0229346		AT2G26210	1427.38	0.693919	0.0991507	6.99863	2.5847e-12	4.37017e-11
AT5G25820	190.586	0.942354	0.17197	5.47975	4.25919e-08	2.8086e-07		AT3G43270	563.977	0.435961	0.151256	2.88227	0.00394827	0.0224112		AT1G50420	852.769	0.832488	0.0990685	8.40316	4.3463e-17	9.10775e-16		AT5G45110	1680.12	0.693635	0.091568	7.57508	3.58895e-14	7.67283e-13
AT3G51960	191.337	0.941902	0.184601	5.10236	3.35451e-07	1.96928e-06		AT2G22780	3206	0.435729	0.109374	3.98384	6.78108e-05	0.00073731		AT1G17380	724.461	0.831721	0.354346	2.3472	0.0189151	0.0497087		AT2G22680	930.407	0.693341	0.176787	3.9219	8.78522e-05	0.000433757
AT5G02780	146.397	0.940749	0.230785	4.0763	4.57581e-05	0.00019115		AT3G59020	2948.02	0.435448	0.112636	3.86598	0.000110645	0.00112145		AT1G09420	118.154	0.831649	0.204779	4.0612	4.88201e-05	0.000250153		AT5G01520	2235.56	0.69314	0.116637	5.94273	2.80306e-09	3.09799e-08
AT2G37200	1000.06	0.940706	0.131576	7.14954	8.70689e-13	9.95053e-12		AT5G15350	2740.54	0.435332	0.117873	3.69321	0.000221437	0.00204106		AT2G45450	791.131	0.831389	0.131451	6.32469	2.53743e-10	2.69894e-09		AT5G06370	2033.22	0.69305	0.0887633	7.80784	5.81781e-15	1.33394e-13
AT2G38490	44.7046	0.940449	0.300678	3.12776	0.00176145	0.0053794		AT5G46470	2222.31	0.435199	0.130029	3.34693	0.000817128	0.00615259		AT2G39230	103.424	0.831386	0.228217	3.64296	0.000269516	0.00117863		AT1G61420	206.56	0.692992	0.180765	3.83366	0.000126252	0.000603819
AT4G26470	43.8105	0.940293	0.312169	3.01213	0.00259424	0.00759197		AT5G23530	516.49	0.435068	0.14424	3.01628	0.002559	0.0159762		AT5G20400	662.242	0.831279	0.149437	5.56273	2.65584e-08	2.23323e-07		AT1G72700	1822.3	0.691564	0.143052	4.83437	1.3357e-06	9.65741e-06
AT1G72330	1221.65	0.93843	0.105002	8.93724	3.99018e-19	8.04449e-18		AT5G26030	1837.72	0.434823	0.102531	4.24089	2.22639e-05	0.000280174		AT4G22755	777.737	0.83108	0.118533	7.01141	2.35935e-12	3.16314e-11		AT5G54640	716.223	0.691463	0.115871	5.96754	2.40856e-09	2.69197e-08
AT4G01910	126.083	0.938419	0.197864	4.74274	2.10844e-06	1.09937e-05		AT5G64140	3081.56	0.434278	0.140732	3.08587	0.00202961	0.0131997		AT5G08380	2816.52	0.830739	0.0961192	8.6428	5.48528e-18	1.24728e-16		AT1G77570	69.7156	0.690342	0.249954	2.76187	0.00574706	0.0173845
AT2G02370	404.813	0.937822	0.133913	7.00323	2.50136e-12	2.70311e-11		AT3G02560	4411.18	0.434102	0.122839	3.5339	0.000409468	0.00342329		AT4G16000	148.037	0.830329	0.223182	3.7204	0.000198904	0.000898372		AT3G27650	239.759	0.69028	0.158525	4.35438	1.33441e-05	7.86382e-05
AT5G03460	2738.15	0.937062	0.125059	7.49294	6.73492e-14	8.54352e-13		AT2G30930	3264.38	0.433532	0.131271	3.30257	0.000958046	0.00704953		AT2G34140	58.4612	0.829108	0.273313	3.03355	0.00241696	0.00836968		AT2G38250	237.663	0.689386	0.182866	3.7699	0.000163312	0.00076089
AT1G30135	24.9231	0.936624	0.375614	2.49358	0.0126462	0.03047		AT1G57610	657.208	0.433219	0.12778	3.39036	0.000698007	0.00538362		AT5G58390	810.7	0.828758	0.166865	4.96663	6.81268e-07	4.74246e-06		AT3G09910	94.8208	0.689117	0.250255	2.75366	0.00589324	0.0177578
AT2G30942	126.419	0.934605	0.216238	4.32212	1.54539e-05	6.96352e-05		AT3G13230	537.329	0.433137	0.124137	3.48919	0.00048449	0.00395737		AT3G23290	1524.3	0.82845	0.168141	4.9271	8.34582e-07	5.70531e-06		AT1G20460	295.772	0.688354	0.13624	5.05251	4.36045e-07	3.42497e-06
AT1G52100	28.2887	0.933304	0.359516	2.596	0.00943154	0.023613		AT1G71040	3687.72	0.432928	0.12297	3.52061	0.000430555	0.00357613		AT1G03620	132.415	0.828347	0.282768	2.92942	0.00339598	0.0113131		AT4G30250	621.049	0.688269	0.159551	4.31379	1.60478e-05	9.32619e-05
AT2G21840	46.9117	0.932134	0.304315	3.06305	0.00219091	0.00654011		AT4G15000	9995.63	0.432608	0.136205	3.17615	0.00149242	0.0102582		AT4G27830	1776.78	0.828167	0.10603	7.81071	5.68681e-15	9.77251e-14		AT5G60250	88.8555	0.687905	0.24688	2.78639	0.00532985	0.0162964
AT2G18000	100.341	0.932061	0.239257	3.89565	9.79357e-05	0.000384413		AT5G44320	1578.83	0.43259	0.106504	4.06171	4.87155e-05	0.000553864		AT1G10140	623.224	0.827633	0.166761	4.963	6.94122e-07	4.82596e-06		AT4G14430	2252.28	0.687778	0.0944937	7.27856	3.374e-13	6.32169e-12
AT2G39410	39.8677	0.932009	0.342556	2.72075	0.00651337	0.0170805		AT5G25757	492.22	0.432453	0.129922	3.32856	0.000872953	0.00651632		AT1G77370	1866.1	0.824357	0.131993	6.24547	4.22537e-10	4.40046e-09		AT5G47590	231.721	0.687617	0.174596	3.93833	8.20523e-05	0.000407054
AT5G35110	39.0848	0.931954	0.403101	2.31196	0.0207798	0.0468517		AT5G22500	311.862	0.431814	0.168996	2.55517	0.0106135	0.0495572		AT1G29330	439.012	0.823661	0.128585	6.40557	1.49807e-10	1.63767e-09		AT1G60960	1282.1	0.687463	0.108089	6.36017	2.01527e-10	2.64678e-09
AT2G46420	1472.48	0.931954	0.0986148	9.45045	3.37378e-21	8.04121e-20		AT3G53630	1251.56	0.431697	0.121625	3.54941	0.000386102	0.00326446		AT2G39330	7613.75	0.823324	0.33564	2.453	0.014167	0.0388207		AT4G25690	1096.06	0.687273	0.107083	6.41816	1.37934e-10	1.84827e-09
AT5G38565	102.992	0.931659	0.215179	4.32969	1.4932e-05	6.74614e-05		AT4G26910	2249.98	0.431407	0.105424	4.09213	4.27427e-05	0.000495312		AT2G05380	10072.8	0.823205	0.154923	5.31363	1.07465e-07	8.36282e-07		AT5G61820	7663.94	0.686531	0.124688	5.50598	3.67126e-08	3.44228e-07
AT2G01540	758.254	0.930047	0.158441	5.86998	4.35836e-09	3.23499e-08		AT5G41120	197.683	0.431234	0.166326	2.5927	0.00952258	0.0454325		AT2G36985	37.7584	0.822644	0.349261	2.35538	0.0185036	0.048791		AT2G42310	2322.82	0.686293	0.0816731	8.40293	4.35466e-17	1.24742e-15
AT4G17500	853.044	0.929624	0.123965	7.4991	6.42561e-14	8.16079e-13		AT1G70530	1397.07	0.430669	0.125329	3.43631	0.000589697	0.00466548		AT4G38780	65.236	0.821881	0.255137	3.22133	0.00127596	0.00477352		AT5G03560	998.259	0.685995	0.107583	6.37644	1.81255e-10	2.3993e-09
AT3G00800	48.1842	0.928976	0.29451	3.15431	0.00160881	0.00495627		AT2G37690	524.489	0.430589	0.132087	3.25988	0.00111458	0.00804563		AT1G28580	2908.55	0.82119	0.10014	8.2004	2.39579e-16	4.72069e-15		AT5G25560	3827.38	0.684924	0.125312	5.46575	4.60962e-08	4.24373e-07
AT2G01670	2104.2	0.928477	0.120868	7.68173	1.56959e-14	2.08737e-13		AT4G30260	1321.05	0.429639	0.117806	3.64702	0.000265302	0.00237468		AT3G16490	48.9515	0.821005	0.301683	2.72141	0.00650032	0.0198756		AT2G20940	189.138	0.684701	0.190428	3.59559	0.000323654	0.00140173
AT3G22370	1440.43	0.928076	0.138285	6.71134	1.92841e-11	1.88028e-10		AT1G33390	588.092	0.429547	0.136824	3.13942	0.00169283	0.0113995		AT4G15230	52.9736	0.820832	0.295496	2.77781	0.00547259	0.0171084		AT3G19660	499.424	0.684543	0.134701	5.08194	3.73592e-07	2.97293e-06
AT1G61380	892.696	0.928015	0.109091	8.5068	1.78797e-17	3.14375e-16		AT1G74330	435.188	0.429425	0.132201	3.24827	0.00116111	0.00834257		AT5G16080	45.3413	0.820508	0.328546	2.49739	0.0125112	0.0349458		AT2G35550	216.232	0.684499	0.18461	3.7078	0.000209068	0.000951599
AT2G18680	88.13	0.927195	0.25634	3.61705	0.00029798	0.00106675		AT2G34520	918.151	0.429064	0.134985	3.1786	0.0014799	0.0102002		AT2G38710	1397.17	0.820144	0.131261	6.24821	4.15171e-10	4.32575e-09		AT2G18170	1409.45	0.684156	0.0851079	8.03869	9.0802e-16	2.28081e-14
AT1G12520	3210.43	0.92717	0.100087	9.26364	1.9758e-20	4.45667e-19		AT3G44590	746.141	0.428988	0.15194	2.8234	0.00475175	0.0260684		AT4G26060	928.351	0.820068	0.126922	6.46118	1.03887e-10	1.16055e-09		AT5G59400	743.069	0.684008	0.119331	5.73204	9.92276e-09	1.01592e-07
AT3G47965	173.638	0.926975	0.191536	4.83969	1.30043e-06	6.98613e-06		AT1G04480	3799.25	0.427888	0.146015	2.93044	0.00338481	0.0198831		AT3G51090	161.115	0.819673	0.181074	4.52672	5.99057e-06	3.58141e-05		AT5G16570	3632.47	0.683569	0.12427	5.50069	3.78309e-08	3.54409e-07
AT4G19950	119.242	0.926424	0.226874	4.08344	4.43746e-05	0.000185696		AT5G26160	213.221	0.427356	0.16406	2.60488	0.00919062	0.0440718		AT5G39610	784.932	0.819231	0.107487	7.62171	2.50341e-14	4.03042e-13		AT1G12320	632.047	0.683455	0.114925	5.94696	2.73164e-09	3.02212e-08
AT2G46430	2855.61	0.925627	0.0959474	9.64723	5.05007e-22	1.2958e-20		AT1G74050	5890.9	0.426705	0.0979245	4.35748	1.31567e-05	0.000175557		AT1G57630	434.57	0.81907	0.179094	4.57341	4.7984e-06	2.90977e-05		AT1G62305	147.866	0.683275	0.200294	3.41136	0.000646387	0.00258318
AT3G09520	254.339	0.925534	0.16797	5.51011	3.58615e-08	2.38976e-07		AT1G30240	307.617	0.426684	0.151067	2.82447	0.00473584	0.0260048		AT3G61490	472.34	0.818282	0.142457	5.74406	9.24351e-09	8.19969e-08		AT3G03120	611.269	0.682308	0.119423	5.71335	1.10771e-08	1.12148e-07
AT2G29100	32.7829	0.925047	0.346708	2.66809	0.00762838	0.0195948		AT5G44730	691.983	0.426598	0.13192	3.23376	0.00122173	0.00872321		AT3G60580	103.237	0.817857	0.22277	3.67131	0.000241309	0.00106882		AT1G15790	614.547	0.682304	0.110099	6.1972	5.74778e-10	6.98567e-09
AT2G17040	3965.24	0.924708	0.0914985	10.1063	5.18233e-24	1.57459e-22		AT1G75230	491.224	0.426496	0.132595	3.21653	0.00129752	0.00916189		AT5G03840	97.8324	0.815378	0.311711	2.61582	0.00890143	0.0261041		AT2G44510	155.486	0.681731	0.175053	3.89444	9.84271e-05	0.000481179
AT5G33290	1210.15	0.923652	0.101901	9.06419	1.25533e-19	2.62713e-18		AT2G39660	804.07	0.426083	0.117918	3.6134	0.000302211	0.00265245		AT1G61370	138.492	0.815372	0.185815	4.38808	1.14357e-05	6.54888e-05		AT1G69790	561.89	0.681726	0.128344	5.31173	1.0859e-07	9.41345e-07
AT5G11920	756.797	0.923589	0.130651	7.06911	1.55926e-12	1.73125e-11		AT5G08000	1356.21	0.425978	0.134074	3.17718	0.00148712	0.010237		AT3G60490	95.8427	0.814845	0.332853	2.44806	0.0143627	0.0392477		AT3G26220	3328.5	0.681456	0.0811033	8.40232	4.37748e-17	1.25068e-15
AT1G01720	764.287	0.923089	0.113011	8.16813	3.13199e-16	4.97293e-15		AT2G13290	672.9	0.425893	0.142466	2.98943	0.00279494	0.0171528		AT3G13175	337.046	0.814721	0.216257	3.76738	0.00016497	0.000757759		AT1G30500	778.768	0.681344	0.147261	4.62679	3.71382e-06	2.45801e-05
AT5G44910	71.041	0.922406	0.251122	3.67314	0.000239592	0.000874063		AT2G30020	629.635	0.42572	0.119492	3.56276	0.00036697	0.0031222		AT2G36350	508.788	0.814167	0.179448	4.53707	5.7042e-06	3.41476e-05		AT5G42930	49.8633	0.681275	0.280927	2.42509	0.0153045	0.040138
AT5G61820	1389.95	0.921165	0.12798	7.19772	6.12268e-13	7.09046e-12		AT2G19385	341.031	0.425573	0.145658	2.92173	0.00348091	0.02031		AT1G30900	2158.78	0.814117	0.103958	7.83121	4.83206e-15	8.38067e-14		AT3G61960	1824.39	0.680404	0.125893	5.40462	6.49453e-08	5.82426e-07
AT3G18830	3047.63	0.921131	0.0880332	10.4635	1.27132e-25	4.30821e-24		AT4G17390	3858	0.425505	0.119896	3.54895	0.000386774	0.0032676		AT3G10450	1123.07	0.81328	0.145419	5.59264	2.23637e-08	1.89973e-07		AT3G20660	213.565	0.679998	0.174915	3.88759	0.000101246	0.000493746
AT4G31230	59.5534	0.920796	0.277823	3.31433	0.000918633	0.00297443		AT1G73480	757.756	0.425117	0.129869	3.27344	0.00106247	0.00771754		AT5G01640	123.544	0.811522	0.212262	3.8232	0.000131729	0.000617975		AT5G17610	685.439	0.679395	0.109782	6.18858	6.07096e-10	7.36614e-09
AT3G09545	25.7155	0.92045	0.399852	2.30198	0.0213365	0.0479558		AT5G54860	529.213	0.42481	0.14624	2.90488	0.00367389	0.0212197		AT2G43535	262.049	0.811059	0.177248	4.57583	4.74326e-06	2.87788e-05		AT3G15352	50.286	0.679369	0.277114	2.45158	0.014223	0.037755
AT4G21580	1873.81	0.919966	0.0998806	9.21065	3.24145e-20	7.20542e-19		AT4G14090	316.81	0.424734	0.165155	2.57173	0.0101191	0.047701		AT2G01140	5924.59	0.809958	0.105184	7.70037	1.35669e-14	2.23227e-13		AT2G37970	568.187	0.679266	0.118217	5.74592	9.14248e-09	9.41906e-08
AT3G43860	34.7524	0.919765	0.367419	2.50331	0.0123037	0.0297819		AT2G02220	1022.55	0.424489	0.124833	3.40045	0.00067275	0.00521936		AT5G42010	195.389	0.809023	0.197664	4.09292	4.25974e-05	0.000220432		AT3G47110	52.1867	0.679216	0.272377	2.49366	0.0126433	0.0340925
AT3G02040	281.918	0.919104	0.150344	6.11333	9.75753e-10	7.81878e-09		AT3G10300	1389.54	0.423542	0.105783	4.00386	6.2318e-05	0.00068515		AT1G70300	301.369	0.808598	0.146793	5.50841	3.62086e-08	2.97776e-07		AT1G70670	690.828	0.679026	0.139898	4.85371	1.21174e-06	8.83136e-06
AT4G25900	3098.91	0.918704	0.0973151	9.44051	3.70956e-21	8.83171e-20		AT5G27950	2565.41	0.423444	0.101269	4.18137	2.89753e-05	0.000351959		AT1G02065	105.153	0.808478	0.324672	2.49014	0.0127693	0.0355428		AT5G59390	149.691	0.678511	0.211945	3.20136	0.00136782	0.00499035
AT3G56170	840.278	0.918704	0.111834	8.21492	2.12306e-16	3.42163e-15		AT1G67680	1683.52	0.423027	0.110688	3.82182	0.000132472	0.00130961		AT2G24180	3387.04	0.808239	0.105707	7.646	2.07333e-14	3.36943e-13		AT4G02340	2141.31	0.678478	0.0921257	7.36469	1.77555e-13	3.44504e-12
AT2G24180	2345.73	0.918439	0.0883619	10.3941	2.6386e-25	8.81629e-24		AT3G47370	2679.24	0.422882	0.117373	3.60289	0.000314702	0.00273989		AT2G37040	3624.93	0.807455	0.132461	6.09582	1.08881e-09	1.08364e-08		AT1G05620	487.72	0.677435	0.143594	4.71771	2.38515e-06	1.64185e-05
AT3G22410	129.818	0.917881	0.203887	4.50191	6.73471e-06	3.22999e-05		AT2G10410	6033.24	0.422862	0.104853	4.03292	5.50882e-05	0.000615659		AT3G54150	416.42	0.806382	0.13543	5.95425	2.61267e-09	2.4888e-08		AT1G08320	163.591	0.677384	0.206072	3.28712	0.00101219	0.00382382
AT1G71880	3456.07	0.916984	0.0851963	10.7632	5.1358e-27	1.95333e-25		AT3G10530	444.258	0.422582	0.133941	3.15499	0.00160502	0.0108928		AT4G36930	131.841	0.806008	0.201347	4.00308	6.2523e-05	0.000313846		AT1G53560	1695.03	0.677321	0.0951581	7.11785	1.09622e-12	1.93909e-11
AT1G10340	1500.17	0.916781	0.0935689	9.79792	1.14928e-22	3.12065e-21		AT1G22530	2977.42	0.422392	0.114478	3.68972	0.0002245	0.00206228		AT4G36710	691.743	0.805657	0.147607	5.45814	4.81159e-08	3.88962e-07		AT5G53560	4271.9	0.677241	0.0964051	7.02495	2.14138e-12	3.66029e-11
AT1G22900	112.404	0.915859	0.2051	4.46542	7.99118e-06	3.78742e-05		AT4G34180	3428.09	0.422377	0.103795	4.06935	4.71436e-05	0.000538535		AT5G06370	1925.67	0.805469	0.119329	6.74998	1.47864e-11	1.82838e-10		AT5G06660	671.929	0.677134	0.125725	5.38583	7.21116e-08	6.41423e-07
AT1G66173	49.518	0.915265	0.294574	3.10708	0.00188946	0.00573157		AT3G04230	453.082	0.422301	0.151284	2.79145	0.00524731	0.0282087		AT5G62865	417.226	0.804215	0.194992	4.12434	3.71799e-05	0.000194234		AT1G04990	510.22	0.67671	0.11958	5.65906	1.52203e-08	1.50602e-07
AT1G32960	192.938	0.914957	0.229069	3.99425	6.49005e-05	0.000263272		AT5G20920	1916.65	0.421973	0.110138	3.83132	0.00012746	0.00126933		AT3G20960	475.083	0.803982	0.164365	4.89144	1.00098e-06	6.78293e-06		AT3G08990	188.863	0.676348	0.170851	3.9587	7.53583e-05	0.000377795
AT3G49690	31.4824	0.914694	0.334938	2.73093	0.00631553	0.0166247		AT2G02810	734.348	0.421909	0.13349	3.1606	0.00157442	0.0107356		AT5G16910	1672.56	0.802784	0.128181	6.26287	3.7795e-10	3.95078e-09		AT3G25120	346.262	0.67529	0.166575	4.05397	5.03556e-05	0.000262518
AT3G47540	661.909	0.914148	0.137519	6.64743	2.98254e-11	2.83718e-10		AT4G39200	12057.3	0.421072	0.132551	3.17668	0.00148972	0.0102483		AT5G39850	587.022	0.80189	0.134381	5.96728	2.41246e-09	2.31281e-08		AT5G00470	64.871	0.675204	0.266349	2.53504	0.0112436	0.0309099
AT1G13470	4054.81	0.913752	0.106227	8.60187	7.84289e-18	1.42213e-16		AT5G43460	2677.25	0.421051	0.112411	3.74564	0.000179931	0.0017064		AT3G04060	258.62	0.801712	0.185294	4.32671	1.51351e-05	8.49193e-05		AT3G04230	460.213	0.675067	0.125198	5.39198	6.96845e-08	6.21607e-07
AT4G23760	524.435	0.913221	0.13992	6.52674	6.72156e-11	6.14072e-10		AT3G53890	4105.64	0.421032	0.138899	3.0312	0.00243583	0.0153533		AT1G09812	84.2714	0.800725	0.261394	3.06329	0.00218918	0.00768164		AT3G60080	806.414	0.674574	0.122294	5.51602	3.46769e-08	3.26825e-07
AT5G02630	245.156	0.912002	0.15839	5.75797	8.51337e-09	6.11179e-08		AT3G51740	760.652	0.421026	0.161208	2.6117	0.00900946	0.0433952		AT5G42050	18170.4	0.800671	0.143947	5.56225	2.66316e-08	2.23855e-07		AT3G52430	2094.11	0.673876	0.103154	6.53274	6.45753e-11	9.1233e-10
AT2G30020	833.054	0.91167	0.10737	8.49091	2.05019e-17	3.59009e-16		AT2G15430	722.264	0.420676	0.114808	3.66416	0.000248156	0.00224907		AT4G14430	2339.94	0.800095	0.112262	7.12702	1.02566e-12	1.41939e-11		AT5G09990	143.864	0.673773	0.182029	3.70146	0.000214362	0.000972986
AT4G18930	2155.89	0.911507	0.12649	7.20615	5.75547e-13	6.68077e-12		AT3G56340	5279.28	0.420463	0.112349	3.74247	0.000182221	0.00172584		AT3G13910	837.088	0.799962	0.15556	5.14247	2.71143e-07	1.99713e-06		AT5G49890	2058.74	0.673622	0.0880867	7.64727	2.05297e-14	4.48571e-13
AT3G07720	1763.35	0.910156	0.0978067	9.30566	1.33165e-20	3.05185e-19		AT1G75220	2205.82	0.419376	0.109766	3.82063	0.000133111	0.00131358		AT5G43980	117.405	0.798331	0.204869	3.89679	9.74746e-05	0.000470558		AT3G52535	61.7621	0.67356	0.264071	2.55067	0.0107515	0.0297182
AT2G38390	110.374	0.909979	0.301663	3.01654	0.00255676	0.00749762		AT3G12340	233.461	0.419334	0.157664	2.65968	0.00782151	0.0387765		AT1G60060	431.165	0.798149	0.2018	3.95515	7.6486e-05	0.000377518		AT2G48000	577.873	0.67286	0.114407	5.88128	4.07111e-09	4.37754e-08
AT4G28490	1098.72	0.9093	0.11007	8.26114	1.44289e-16	2.35015e-15		AT4G34740	769.489	0.418235	0.12927	3.23536	0.00121491	0.00867735		AT5G65640	625.806	0.798021	0.132528	6.02154	1.72765e-09	1.68142e-08		AT1G78380	9672.99	0.672841	0.0722259	9.3158	1.21043e-20	5.25272e-19
AT4G18210	290.487	0.908318	0.151326	6.0024	1.94428e-09	1.50783e-08		AT5G21900	199.23	0.418135	0.163884	2.55141	0.0107289	0.0499709		AT3G26210	3008.74	0.797559	0.118005	6.75871	1.39222e-11	1.72532e-10		AT3G25570	368.091	0.672565	0.150783	4.46047	8.17795e-06	5.02274e-05
AT3G46450	942.584	0.908138	0.110134	8.24573	1.6416e-16	2.66167e-15		AT5G56680	1915.05	0.418087	0.108846	3.84107	0.000122499	0.00122782		AT2G43350	929.969	0.796777	0.125709	6.33826	2.3237e-10	2.48811e-09		AT4G21580	2537.87	0.672548	0.101538	6.62363	3.50477e-11	5.10354e-10
AT1G55910	1552.55	0.908083	0.111441	8.14854	3.68357e-16	5.79297e-15		AT3G49110	1329.61	0.418069	0.157751	2.65019	0.00804473	0.0395956		AT2G44080	509.103	0.796732	0.150258	5.30243	1.14273e-07	8.868e-07		AT1G77920	2376.55	0.672442	0.114045	5.89628	3.71784e-09	4.03345e-08
AT2G29490	32.0235	0.907568	0.361946	2.50747	0.0121599	0.0294879		AT1G76340	509.372	0.417478	0.125076	3.33779	0.000844475	0.00632991		AT1G70710	1498.06	0.796527	0.154843	5.14411	2.68798e-07	1.98116e-06		AT5G47435	1702.38	0.672141	0.0927942	7.24336	4.37707e-13	8.08998e-12
AT2G40340	64.6016	0.907402	0.282625	3.21062	0.00132448	0.0041592		AT3G57030	1087.46	0.417366	0.111819	3.73251	0.000189584	0.0017866		AT3G60415	3129.3	0.79579	0.125654	6.33319	2.40141e-10	2.56642e-09		AT1G63010	2455.71	0.671991	0.125934	5.33606	9.49857e-08	8.30336e-07
AT1G30620	617.002	0.907387	0.121948	7.44079	1.00085e-13	1.24315e-12		AT3G15060	394.379	0.417332	0.14052	2.96992	0.0029788	0.017992		AT4G02390	107.913	0.795744	0.214367	3.71205	0.000205584	0.000925562		AT3G53970	1685.63	0.671884	0.0887308	7.57217	3.6705e-14	7.81656e-13
AT2G16790	142.075	0.906908	0.210262	4.31322	1.60892e-05	7.21725e-05		AT5G42790	4153.46	0.417251	0.114368	3.64831	0.000263969	0.0023647		AT4G37870	15220.6	0.795605	0.0973336	8.174	2.98319e-16	5.80171e-15		AT1G80610	808.044	0.671256	0.10714	6.26522	3.72306e-10	4.64648e-09
AT1G77420	745.736	0.906364	0.109579	8.27134	1.32461e-16	2.16078e-15		AT5G04885	1248.3	0.417162	0.111295	3.74826	0.000178063	0.00169317		AT5G44910	57.9603	0.793175	0.27418	2.8929	0.00381701	0.0125132		AT5G21900	178.738	0.671011	0.177708	3.77593	0.000159413	0.00074511
AT2G29440	74.7258	0.906176	0.296271	3.0586	0.00222372	0.00662606		AT4G18730	4507.97	0.416574	0.146683	2.83997	0.00451184	0.0249864		AT4G31800	2088.7	0.792721	0.163515	4.848	1.24714e-06	8.33021e-06		AT2G28570	81.2417	0.670635	0.247452	2.71016	0.0067251	0.0199018
AT1G14520	260.322	0.906026	0.176392	5.13643	2.80014e-07	1.65882e-06		AT5G42050	10426.8	0.41656	0.124946	3.33394	0.000856265	0.00641163		AT2G42790	3474	0.792615	0.104784	7.56427	3.90038e-14	6.17757e-13		AT2G42610	3139.55	0.670112	0.123538	5.42433	5.81737e-08	5.26676e-07
AT4G36380	197.163	0.905949	0.164276	5.51479	3.49191e-08	2.33058e-07		AT1G66580	4296.89	0.416497	0.121621	3.42454	0.000615851	0.00484585		AT5G67245	124.608	0.792593	0.259196	3.05789	0.00222904	0.00780686		AT5G53120	3043.73	0.669346	0.103212	6.48513	8.86524e-11	1.22397e-09
AT2G29070	456.834	0.90534	0.157261	5.75694	8.56521e-09	6.14695e-08		AT1G75670	288.199	0.416257	0.158538	2.6256	0.00864952	0.0419882		AT5G41170	51.2363	0.792543	0.292514	2.70942	0.00674017	0.0205112		AT1G80450	241.878	0.669121	0.158658	4.21738	2.47161e-05	0.000137488
AT1G13950	610.126	0.905133	0.157831	5.73482	9.76182e-09	6.96147e-08		AT5G37010	339.827	0.416109	0.159973	2.60113	0.00929182	0.0444935		AT1G72330	1109.77	0.792486	0.102147	7.75829	8.60851e-15	1.45509e-13		AT5G64260	8166.65	0.669097	0.0912602	7.33175	2.27171e-13	4.35738e-12
AT3G13672	103.359	0.905121	0.228037	3.96919	7.21184e-05	0.00028992		AT3G25520	14213.3	0.415578	0.12146	3.42153	0.000622703	0.00488735		AT3G44720	3420.95	0.79116	0.108058	7.32164	2.44951e-13	3.6215e-12		AT5G63030	1844.58	0.668703	0.0969276	6.899	5.23703e-12	8.55642e-11
AT4G23260	2463.1	0.904876	0.112248	8.0614	7.54265e-16	1.14506e-14		AT1G14440	364.167	0.415213	0.15132	2.74395	0.00607053	0.0317827		AT3G26500	745.848	0.791001	0.13741	5.75651	8.58692e-09	7.64747e-08		AT1G65845	1457.87	0.668094	0.166614	4.00984	6.07601e-05	0.000310675
AT1G23040	226.306	0.903961	0.154335	5.85713	4.70921e-09	3.48696e-08		AT1G31130	2720.83	0.415126	0.111214	3.73269	0.000189447	0.00178647		AT4G13880	158.392	0.790697	0.184824	4.27811	1.88489e-05	0.000103861		AT4G11370	206.907	0.667638	0.208442	3.20299	0.00136009	0.00496454
AT1G30190	71.535	0.903421	0.245237	3.68387	0.000229719	0.000841478		AT5G22100	456.482	0.414514	0.158465	2.61581	0.00890167	0.0429811		AT1G67760	54.5443	0.79003	0.284086	2.78096	0.00541989	0.0169768		AT5G43450	1195.37	0.667471	0.114226	5.84344	5.11352e-09	5.42624e-08
AT5G65600	43.5618	0.903236	0.308217	2.93052	0.00338397	0.00958891		AT5G20600	655.49	0.414146	0.127927	3.23737	0.00120637	0.00863342		AT5G64990	72.5629	0.789812	0.254381	3.10484	0.00190383	0.00680809		AT2G19810	2027.23	0.667463	0.127525	5.23399	1.65888e-07	1.40023e-06
AT2G17760	1532.81	0.902188	0.10333	8.73117	2.52057e-18	4.75121e-17		AT5G11000	1045.14	0.414003	0.117788	3.51483	0.000440043	0.00364099		AT1G29290	83.8991	0.78907	0.256902	3.07149	0.00212994	0.0075031		AT5G42890	1747.69	0.666397	0.088164	7.55861	4.07414e-14	8.61727e-13
AT2G23810	6155.45	0.900819	0.113529	7.93468	2.11046e-15	3.04448e-14		AT5G46510	720.641	0.413794	0.115571	3.58043	0.00034303	0.00294628		AT1G13990	2855.45	0.788724	0.127118	6.20465	5.4817e-10	5.62533e-09		AT2G47910	1981.88	0.665184	0.105864	6.28338	3.31296e-10	4.16563e-09
AT5G01640	99.8702	0.900479	0.217762	4.13515	3.54727e-05	0.000150768		AT2G33530	1449.62	0.413726	0.110378	3.74826	0.000178069	0.00169317		AT1G13700	340.41	0.788066	0.157227	5.01229	5.37851e-07	3.7983e-06		AT4G23630	8215.63	0.664544	0.0783562	8.48107	2.2314e-17	6.59094e-16
AT1G07750	920.965	0.899702	0.115592	7.78342	7.0587e-15	9.71239e-14		AT3G53430	6067.81	0.413636	0.108278	3.82014	0.000133374	0.00131493		AT1G56020	126.302	0.787933	0.20044	3.93101	8.45887e-05	0.00041351		AT5G23140	998.341	0.663746	0.105803	6.27339	3.53266e-10	4.42657e-09
AT3G57540	228.07	0.899688	0.16128	5.57844	2.42691e-08	1.6485e-07		AT3G55850	788.258	0.413345	0.117904	3.50577	0.000455283	0.00375133		AT1G19396	52.7637	0.78709	0.290402	2.71035	0.00672119	0.0204645		AT4G37310	2491.71	0.663524	0.1181	5.61831	1.92836e-08	1.87493e-07
AT1G14010	1114.69	0.899624	0.129763	6.93281	4.12557e-12	4.35092e-11		AT5G42720	898.429	0.41328	0.123726	3.3403	0.000836888	0.00628751		AT3G22850	1367.99	0.786495	0.128898	6.10169	1.04954e-09	1.04642e-08		AT1G11700	1568.72	0.662563	0.166599	3.97699	6.97931e-05	0.00035216
AT1G73010	161.435	0.897601	0.207708	4.32146	1.55003e-05	6.98082e-05		AT3G28900	2084.5	0.412908	0.145159	2.84452	0.00444778	0.0246947		AT4G14110	1219.98	0.785632	0.12068	6.51002	7.51384e-11	8.57747e-10		AT1G20696	7643.95	0.661963	0.0919677	7.19778	6.12008e-13	1.11231e-11
AT5G50460	3564.95	0.89732	0.14361	6.2483	4.14949e-10	3.46885e-09		AT2G43350	777.32	0.412901	0.126055	3.27556	0.00105453	0.00766836		AT1G05100	75.0462	0.784921	0.267638	2.93277	0.00335953	0.0112066		AT3G23490	3637.64	0.661613	0.0870501	7.60037	2.95282e-14	6.35643e-13
AT4G39890	323.718	0.897273	0.188394	4.76275	1.9097e-06	1.00208e-05		AT4G01130	511.144	0.411894	0.14445	2.85147	0.00435181	0.0242115		AT3G09440	11151.3	0.783222	0.100627	7.78344	7.05812e-15	1.20278e-13		AT1G22640	1625.5	0.661096	0.105032	6.29422	3.08944e-10	3.91162e-09
AT5G25470	74.9017	0.896465	0.242102	3.70284	0.000213201	0.000785802		AT4G18880	993.643	0.411111	0.124474	3.3028	0.000957247	0.00704604		AT1G78955	40.5132	0.783213	0.32423	2.41561	0.0157089	0.0424685		AT4G24690	18565.9	0.660866	0.0767452	8.61116	7.23242e-18	2.27477e-16
AT3G47050	62.465	0.896256	0.289054	3.10066	0.00193092	0.00584535		AT5G42150	638.8	0.410219	0.126729	3.23698	0.001208	0.00864001		AT1G21750	7265.31	0.782988	0.100983	7.75369	8.9258e-15	1.50505e-13		AT5G41080	257.698	0.659958	0.174105	3.79057	0.000150299	0.000705685
AT2G04135	36.4075	0.896098	0.364488	2.45851	0.0139513	0.0331858		AT1G55000	2595.05	0.410101	0.101025	4.0594	4.9199e-05	0.000558775		AT1G15300	96.1394	0.782894	0.228211	3.43057	0.000602322	0.00243918		AT5G46180	5247.83	0.65959	0.112052	5.88648	3.94514e-09	4.25677e-08
AT1G26558	35.8965	0.895953	0.342436	2.61641	0.00888598	0.0224383		AT3G51790	420.414	0.409769	0.139982	2.92729	0.00341932	0.0200478		AT5G65600	101.364	0.782584	0.274359	2.85241	0.00433896	0.0140175		AT1G12810	772.551	0.659431	0.100685	6.54946	5.77456e-11	8.21688e-10
AT5G16450	840.497	0.895183	0.110657	8.0897	5.98098e-16	9.1904e-15		AT5G16130	5697.67	0.409693	0.103231	3.96869	7.22697e-05	0.000778372		AT1G33950	61.989	0.782029	0.327313	2.38924	0.0168833	0.0451301		AT5G56350	2784.95	0.65939	0.109269	6.03453	1.59423e-09	1.82671e-08
AT2G24570	555.707	0.894967	0.131301	6.81613	9.3526e-12	9.38805e-11		AT2G24570	438.261	0.409524	0.13834	2.96026	0.00307379	0.018441		AT1G69610	652.835	0.781958	0.151477	5.16223	2.44026e-07	1.81167e-06		AT2G25110	1847.29	0.659027	0.107321	6.14072	8.21465e-10	9.79833e-09
AT1G05730	55.9433	0.894932	0.288114	3.10617	0.00189525	0.0057471		AT5G08380	2209.75	0.409518	0.106824	3.83357	0.000126298	0.00125949		AT1G26450	161.949	0.781115	0.210871	3.70423	0.000212035	0.000950586		AT5G64170	1548.53	0.659003	0.093851	7.0218	2.19032e-12	3.74103e-11
AT1G53790	147.244	0.894193	0.188668	4.7395	2.14242e-06	1.11596e-05		AT2G47730	8416.72	0.409397	0.112013	3.6549	0.000257287	0.00231719		AT2G35550	93.1361	0.781045	0.234617	3.32902	0.000871508	0.00338571		AT5G38340	179.55	0.658308	0.196305	3.3535	0.000797965	0.00309873
AT2G47470	9145.19	0.894148	0.0923296	9.68431	3.5158e-22	9.17486e-21		AT3G57150	2809.87	0.408527	0.124252	3.28788	0.00100943	0.00739043		AT1G56010	1219.27	0.781023	0.133989	5.82901	5.57559e-09	5.09707e-08		AT5G01200	245.259	0.658236	0.196429	3.35102	0.000805156	0.00312388
AT1G68795	41.8285	0.893876	0.306596	2.91548	0.0035514	0.0100054		AT1G75860	634.685	0.408471	0.12486	3.27143	0.00107004	0.00776286		AT1G72280	508.368	0.780926	0.132439	5.8965	3.71297e-09	3.47498e-08		AT5G11110	916.099	0.657205	0.172341	3.8134	0.00013707	0.000649299
AT3G04230	455.618	0.893442	0.157556	5.67062	1.42278e-08	9.93815e-08		AT2G47510	2954.29	0.408426	0.0984407	4.14896	3.33993e-05	0.00040009		AT1G67650	147.09	0.780208	0.211505	3.68884	0.000225281	0.00100377		AT4G20460	110.831	0.656347	0.240629	2.72764	0.00637899	0.0190401
AT2G44840	134.615	0.891904	0.255299	3.49356	0.000476623	0.00163925		AT3G53370	302.492	0.408168	0.155503	2.62482	0.00866947	0.0420567		AT4G17480	86.0767	0.779981	0.246897	3.15913	0.00158239	0.00577738		AT1G73810	587.694	0.65631	0.139375	4.70895	2.49002e-06	1.70758e-05
AT1G22410	7312.76	0.891795	0.0774105	11.5203	1.04195e-30	5.04533e-29		AT4G22530	406.302	0.407969	0.136583	2.98697	0.00281761	0.0172479		AT4G34970	156.788	0.779691	0.303698	2.56733	0.0102486	0.0295415		AT3G27330	290.533	0.655694	0.212849	3.08056	0.0020661	0.00714381
AT3G54363	78.9227	0.891618	0.266569	3.3448	0.000823422	0.00269168		AT5G13780	2118.77	0.407776	0.105619	3.86082	0.000113005	0.00114378		AT1G61490	175.166	0.778478	0.170934	4.55427	5.25677e-06	3.16804e-05		AT2G17240	980.483	0.655415	0.105052	6.23898	4.40422e-10	5.45603e-09
AT1G65980	6195.7	0.891499	0.110421	8.07365	6.82281e-16	1.0402e-14		AT3G25610	938.592	0.407202	0.145913	2.79071	0.0052592	0.0282446		AT2G44400	47.6175	0.778467	0.300005	2.59485	0.00946335	0.0275397		AT5G58290	5217.18	0.655253	0.0865874	7.56753	3.80381e-14	8.06895e-13
AT1G52820	40.4975	0.891195	0.318385	2.79911	0.00512442	0.0138009		AT4G05400	565.501	0.407033	0.120221	3.38572	0.000709927	0.00545729		AT1G19840	197.852	0.778051	0.212529	3.66092	0.000251315	0.00110811		AT4G12300	1386.74	0.655133	0.114204	5.7365	9.66542e-09	9.91432e-08
AT4G02760	163.211	0.890484	0.195017	4.56619	4.96676e-06	2.44138e-05		AT3G55980	2248.35	0.40678	0.112646	3.61113	0.000304866	0.00266712		AT5G27520	851.799	0.777576	0.134919	5.76327	8.25007e-09	7.37087e-08		AT1G66880	2475.63	0.655114	0.105462	6.21184	5.23663e-10	6.3929e-09
AT5G56150	1699.68	0.88954	0.115934	7.6728	1.68277e-14	2.23236e-13		AT5G01990	407.124	0.406638	0.141163	2.88063	0.00396879	0.0224729		AT2G30770	275.598	0.77653	0.180478	4.30264	1.68776e-05	9.39446e-05		AT3G63410	5829.92	0.65479	0.0806142	8.12251	4.56651e-16	1.17468e-14
AT5G42440	478.513	0.888838	0.128577	6.91289	4.74881e-12	4.96911e-11		AT1G51940	1490.54	0.406469	0.116537	3.48791	0.000486807	0.00397112		AT1G12320	538.007	0.77619	0.139033	5.58277	2.36717e-08	2.00401e-07		AT3G20960	425.85	0.654688	0.134231	4.87732	1.07537e-06	7.92208e-06
AT2G29640	149.665	0.88854	0.228159	3.8944	9.84437e-05	0.000386337		AT5G60450	1723.02	0.405651	0.105586	3.84191	0.000122083	0.00122422		AT1G03770	200.373	0.77615	0.162645	4.77204	1.82367e-06	1.1891e-05		AT1G03400	1515.25	0.654099	0.102645	6.37245	1.86029e-10	2.45951e-09
AT1G12290	282.677	0.88791	0.169658	5.23352	1.66312e-07	1.0193e-06		AT4G13940	24527.7	0.4055	0.107002	3.78965	0.000150859	0.00146663		AT3G56770	51.4339	0.775455	0.314131	2.46857	0.0135655	0.0374247		AT1G04540	117.708	0.65382	0.235721	2.7737	0.00554225	0.0168472
AT1G70800	186.454	0.887718	0.198965	4.46168	8.13182e-06	3.84474e-05		AT5G55920	1062.59	0.405215	0.118514	3.41912	0.000628235	0.00492364		AT1G69570	46.1693	0.774898	0.299259	2.58939	0.00961466	0.0279185		AT4G09460	410.305	0.652507	0.146098	4.46624	7.96055e-06	4.90301e-05
AT3G01170	831.885	0.887423	0.116597	7.61104	2.71905e-14	3.54783e-13		AT1G72040	1317.17	0.405138	0.104863	3.86349	0.00011178	0.0011319		AT4G22920	1990.89	0.77406	0.147349	5.25326	1.49434e-07	1.14502e-06		AT4G30080	948.809	0.652134	0.100492	6.48939	8.61827e-11	1.19365e-09
AT4G03960	325.311	0.88632	0.142383	6.22489	4.81909e-10	3.99746e-09		AT2G24050	862.609	0.404785	0.135221	2.99351	0.00275787	0.016983		AT3G26090	1135.1	0.774008	0.124533	6.21531	5.12235e-10	5.27344e-09		AT1G06760	3055.64	0.652105	0.0998615	6.5301	6.57263e-11	9.26792e-10
AT1G73130	284.967	0.886284	0.157537	5.62588	1.84561e-08	1.27096e-07		AT1G63100	399.701	0.404298	0.149297	2.70802	0.00676863	0.0346343		AT1G69870	4468.8	0.773802	0.14036	5.513	3.52772e-08	2.90648e-07		AT2G39725	208.064	0.652095	0.171435	3.80374	0.000142528	0.000672527
AT5G49120	54.4856	0.885777	0.283386	3.12569	0.00177389	0.00541158		AT1G26740	586.443	0.403935	0.131093	3.08128	0.00206115	0.0133528		AT1G13970	111.395	0.773703	0.225135	3.43663	0.000589008	0.00238957		AT5G38890	250.713	0.651625	0.145323	4.48396	7.32689e-06	4.54479e-05
AT4G35985	217.936	0.885345	0.184002	4.8116	1.49729e-06	7.98967e-06		AT3G10500	648.561	0.403906	0.121423	3.32644	0.000879623	0.00655385		AT5G48930	6665.54	0.773685	0.137042	5.64561	1.64601e-08	1.41592e-07		AT1G75335	89.4681	0.651456	0.236854	2.75045	0.00595138	0.0179132
AT1G59660	244.87	0.884858	0.153502	5.76448	8.19079e-09	5.90015e-08		AT4G12120	409.488	0.403906	0.136881	2.95079	0.00316963	0.0188646		AT5G46180	2634.69	0.773356	0.116495	6.63854	3.16806e-11	3.76394e-10		AT5G62200	1254.45	0.651429	0.0977041	6.66736	2.60444e-11	3.86733e-10
AT5G19440	2210.76	0.88464	0.0898923	9.84111	7.48791e-23	2.06456e-21		AT1G23480	670.227	0.403725	0.126882	3.18189	0.00146316	0.0101009		AT3G22410	208.62	0.771292	0.173085	4.45615	8.34459e-06	4.88338e-05		AT4G26130	3807.37	0.651247	0.0926292	7.03069	2.05513e-12	3.52183e-11
AT5G66630	448.279	0.884552	0.126028	7.01869	2.23953e-12	2.43612e-11		AT4G32210	429.803	0.403005	0.131846	3.05662	0.00223845	0.0142963		AT5G53030	147.14	0.771104	0.184466	4.18019	2.9127e-05	0.00015542		AT1G79710	208.728	0.651105	0.185304	3.51371	0.000441898	0.00185175
AT1G65820	4109.82	0.883639	0.130732	6.75915	1.38804e-11	1.36645e-10		AT4G39920	368.291	0.402899	0.136087	2.9606	0.00307044	0.018426		AT2G29120	3036.95	0.770887	0.118861	6.48561	8.83759e-11	9.97697e-10		AT3G53940	167.829	0.650516	0.186445	3.48905	0.000484733	0.00200888
AT1G04260	665.588	0.881773	0.13982	6.3065	2.85412e-10	2.43241e-09		AT5G13630	24618.3	0.402059	0.150469	2.67204	0.00753917	0.0377046		AT3G02040	389.356	0.770569	0.179492	4.29305	1.76239e-05	9.76867e-05		AT4G13540	463.416	0.65044	0.147375	4.4135	1.01713e-05	6.12469e-05
AT1G09210	8991.62	0.880224	0.0826505	10.65	1.74457e-26	6.34283e-25		AT1G61870	1094.08	0.40198	0.113522	3.541	0.000398617	0.00334938		AT1G06660	45.973	0.770524	0.300646	2.5629	0.0103803	0.0298751		AT5G49710	748.613	0.650234	0.126105	5.15629	2.51895e-07	2.0624e-06
AT3G60180	669.714	0.880038	0.142521	6.17478	6.62575e-10	5.42063e-09		AT2G43110	300.028	0.401574	0.148267	2.70845	0.0067599	0.0345978		AT4G25170	2366.21	0.769988	0.112656	6.83487	8.20807e-12	1.03841e-10		AT2G27150	1782.22	0.65019	0.138268	4.70239	2.57137e-06	1.75784e-05
AT3G47090	432.7	0.879432	0.132357	6.64442	3.04421e-11	2.89072e-10		AT4G34200	3608.78	0.400568	0.132218	3.02959	0.00244883	0.0154172		AT3G11000	87.358	0.769491	0.232004	3.31672	0.00091081	0.00352012		AT1G05730	56.6766	0.650157	0.272713	2.38404	0.0171237	0.0441452
AT3G45140	43821.8	0.878365	0.127164	6.90735	4.93799e-12	5.15199e-11		AT1G63660	876.528	0.400375	0.111944	3.57657	0.000348129	0.00298534		AT1G55820	346.466	0.769187	0.138737	5.5442	2.95305e-08	2.46377e-07		AT5G64450	73.2766	0.650111	0.243166	2.67353	0.00750581	0.0218712
AT5G13210	186.033	0.878018	0.186342	4.71185	2.4548e-06	1.26856e-05		AT1G18900	435.464	0.400213	0.153598	2.60558	0.00917177	0.0440046		AT5G19230	386.895	0.768751	0.199625	3.85098	0.000117646	0.000557854		AT2G29070	489.639	0.649987	0.125596	5.17521	2.2765e-07	1.88011e-06
AT1G59590	556.283	0.877029	0.126269	6.94569	3.76606e-12	3.98745e-11		AT3G02190	374.651	0.400181	0.149696	2.6733	0.00751097	0.0376278		AT5G23850	1195.89	0.768546	0.104994	7.31993	2.48103e-13	3.66327e-12		AT4G36720	338.811	0.649039	0.163797	3.96247	7.4179e-05	0.000372482
AT1G22110	35.1019	0.876761	0.34375	2.55058	0.0107544	0.0264616		AT2G21160	4261.23	0.399714	0.108846	3.6723	0.000240381	0.00218868		AT1G76970	1418.91	0.768332	0.10295	7.46319	8.44552e-14	1.3018e-12		AT4G18930	2178.54	0.648287	0.0879775	7.36878	1.72202e-13	3.34611e-12
AT3G26290	610.91	0.876662	0.136446	6.42499	1.31878e-10	1.16225e-09		AT1G79470	259.324	0.39971	0.154103	2.59378	0.00949266	0.0453097		AT3G02210	152.911	0.768151	0.190104	4.0407	5.32926e-05	0.000270905		AT1G53100	105.426	0.64774	0.228176	2.83877	0.00452874	0.0141502
AT4G18580	306.053	0.876407	0.173282	5.0577	4.24354e-07	2.45756e-06		AT3G53970	1308.74	0.399245	0.106732	3.74061	0.000183573	0.00173713		AT1G80830	1479.26	0.76772	0.112435	6.82809	8.60523e-12	1.08743e-10		AT3G05120	1470.37	0.647572	0.0957778	6.76119	1.36868e-11	2.11582e-10
AT2G16580	39.1225	0.875631	0.317088	2.76148	0.00575408	0.0153045		AT2G22870	383.935	0.399015	0.138271	2.88575	0.00390477	0.0222851		AT3G10500	1292.69	0.76748	0.097841	7.84415	4.35887e-15	7.60702e-14		AT3G57540	947.04	0.646494	0.140428	4.60373	4.14982e-06	2.71855e-05
AT2G31390	1389.1	0.875454	0.13777	6.35447	2.09148e-10	1.8054e-09		AT2G28620	580.8	0.398999	0.130112	3.06659	0.00216513	0.0139182		AT5G22530	103.139	0.766672	0.238825	3.21019	0.00132648	0.00494523		AT1G22770	1944.29	0.6464	0.107204	6.02963	1.64338e-09	1.87908e-08
AT5G12300	133.806	0.875297	0.236166	3.70627	0.000210332	0.000776297		AT5G38380	646.977	0.398807	0.129697	3.07492	0.00210562	0.0135921		AT5G18065	182.833	0.766042	0.179124	4.27661	1.89762e-05	0.000104537		AT4G26270	1081.34	0.646113	0.132731	4.86785	1.12816e-06	8.28027e-06
AT2G46620	814.796	0.874711	0.104178	8.39633	4.6065e-17	7.84861e-16		AT5G23140	1362.29	0.398783	0.121771	3.27486	0.00105715	0.00768223		AT3G22400	442.509	0.766021	0.166699	4.59524	4.32243e-06	2.63896e-05		AT3G62820	868.976	0.645588	0.161288	4.0027	6.26249e-05	0.000319312
AT1G29195	44.2679	0.87386	0.31084	2.81129	0.00493435	0.0133577		AT5G39740	11726.2	0.398751	0.12028	3.31519	0.000915813	0.00678252		AT1G20160	377.909	0.76559	0.174298	4.39242	1.12094e-05	6.43405e-05		AT5G53830	322.378	0.645201	0.176756	3.65023	0.000262006	0.00116336
AT3G62200	431.895	0.873692	0.126218	6.92209	4.45033e-12	4.6636e-11		AT3G47080	1026.74	0.398496	0.111958	3.55932	0.000371813	0.00315597		AT5G66180	758.271	0.764866	0.128757	5.94037	2.84383e-09	2.69073e-08		AT4G29230	151.721	0.645006	0.230266	2.80114	0.00509232	0.0156487
AT2G37180	918.681	0.873647	0.116981	7.46825	8.12658e-14	1.02063e-12		AT1G75140	638.295	0.398436	0.124026	3.21253	0.00131573	0.00925411		AT3G05380	1123.85	0.764604	0.10495	7.28541	3.20704e-13	4.68287e-12		AT3G01170	916.102	0.644854	0.103113	6.25388	4.0037e-10	4.98248e-09
AT5G07380	31.3616	0.873275	0.339084	2.5754	0.0100126	0.024853		AT5G60460	787.756	0.398181	0.133561	2.98126	0.00287069	0.0174839		AT3G14590	191.656	0.764172	0.175558	4.35281	1.34404e-05	7.6115e-05		AT4G40030	12312.3	0.643475	0.0781731	8.23141	1.85024e-16	4.9494e-15
AT3G55470	664.616	0.872735	0.135721	6.43034	1.27321e-10	1.12301e-09		AT1G15440	614.57	0.398064	0.13533	2.94142	0.00326707	0.0193259		AT3G12070	107.258	0.763996	0.209066	3.65432	0.000257864	0.00113263		AT5G17650	924.664	0.643284	0.149846	4.29298	1.7629e-05	0.000101291
AT5G44980	67.2699	0.872554	0.250079	3.48912	0.000484614	0.00166301		AT2G03120	2078.52	0.397446	0.120833	3.28921	0.00100468	0.00736018		AT1G58390	177.331	0.763908	0.21829	3.49951	0.000466123	0.00193189		AT5G66930	1040.53	0.642949	0.123494	5.20629	1.9265e-07	1.60994e-06
AT3G25610	1560.73	0.871488	0.101637	8.5745	9.95148e-18	1.79235e-16		AT5G05460	568.927	0.397409	0.124514	3.19169	0.00141444	0.00981144		AT1G30410	2015.44	0.763875	0.119086	6.4145	1.41283e-10	1.54977e-09		AT5G53730	1865.19	0.642454	0.130826	4.91077	9.07206e-07	6.76084e-06
AT5G37740	617.07	0.870899	0.147528	5.90328	3.56352e-09	2.67183e-08		AT1G34130	1646.64	0.397239	0.10804	3.67677	0.000236206	0.0021561		AT1G20430	965.532	0.763422	0.131801	5.79226	6.94473e-09	6.27711e-08		AT4G32295	151.686	0.64239	0.194401	3.30446	0.000951601	0.00362
AT5G58350	1157.04	0.870862	0.122964	7.08223	1.41855e-12	1.58074e-11		AT4G20110	1539.91	0.396785	0.134346	2.95344	0.00314249	0.0187494		AT1G02050	290.574	0.762707	0.198515	3.84207	0.000122002	0.000576563		AT5G64400	6540.33	0.642278	0.0694725	9.24507	2.3509e-20	9.94484e-19
AT1G50180	219.887	0.87059	0.172531	5.046	4.51147e-07	2.60359e-06		AT5G27550	342.026	0.396646	0.145616	2.72393	0.00645108	0.0333321		AT5G57240	55.0114	0.76264	0.279576	2.72785	0.00637489	0.0195346		AT3G25190	172.052	0.642066	0.255905	2.509	0.0121073	0.0328868
AT2G02810	1342.4	0.870376	0.111501	7.806	5.90326e-15	8.16446e-14		AT5G43060	2662.52	0.395411	0.110067	3.59244	0.000327593	0.00283277		AT2G39420	2861.24	0.761784	0.119121	6.39506	1.60483e-10	1.74587e-09		AT3G03310	844.246	0.641835	0.130488	4.91873	8.71059e-07	6.51816e-06
AT1G48100	72.402	0.870241	0.26267	3.31306	0.00092282	0.00298664		AT4G38370	301.692	0.395312	0.146585	2.69681	0.00700062	0.0356028		AT5G48385	4382.85	0.761467	0.0744685	10.2254	1.52666e-24	5.78763e-23		AT1G03850	782.471	0.640159	0.201222	3.18136	0.00146587	0.00529753
AT2G43350	891.745	0.870228	0.123979	7.01914	2.23244e-12	2.42963e-11		AT5G23395	458.768	0.395288	0.14718	2.68573	0.00723709	0.0365736		AT2G34500	123.486	0.761239	0.221039	3.44392	0.000573347	0.00233025		AT5G47610	100.425	0.640103	0.219503	2.91615	0.00354382	0.0114684
AT1G02390	253.186	0.869183	0.165098	5.26466	1.40445e-07	8.69715e-07		AT5G50860	942.852	0.395117	0.108796	3.63171	0.000281544	0.00249737		AT5G38710	459.402	0.761213	0.138703	5.48808	4.0633e-08	3.31489e-07		AT1G02850	1245.2	0.638484	0.0950727	6.71574	1.87111e-11	2.83827e-10
AT1G19910	6719.9	0.869126	0.0844089	10.2966	7.29863e-25	2.37938e-23		AT2G46270	485.817	0.395102	0.13401	2.9483	0.00319523	0.0189848		AT4G23260	3288.49	0.761175	0.104337	7.29532	2.97956e-13	4.3649e-12		AT3G19960	4701.02	0.638222	0.0910372	7.01056	2.3736e-12	4.02884e-11
AT5G06370	1353.11	0.868488	0.112589	7.71378	1.22145e-14	1.64271e-13		AT5G07090	9829.04	0.394708	0.110066	3.58612	0.000335638	0.00289311		AT1G44760	874.482	0.760708	0.140724	5.40566	6.45709e-08	5.14801e-07		AT4G01390	853.861	0.637041	0.126825	5.02299	5.08734e-07	3.95183e-06
AT1G73680	1518.53	0.868368	0.102691	8.45612	2.76416e-17	4.77023e-16		AT5G61170	5551.43	0.394698	0.13645	2.89262	0.00382042	0.0218959		AT3G52530	64.3936	0.760663	0.284949	2.66947	0.00759715	0.0227945		AT5G67160	532.064	0.636484	0.122081	5.21361	1.85203e-07	1.54949e-06
AT4G09770	101.412	0.868351	0.220593	3.93644	8.26983e-05	0.000329243		AT4G21150	3907.71	0.394566	0.104794	3.76516	0.000166445	0.00159755		AT3G61250	73.2465	0.759252	0.24072	3.15409	0.00161	0.00587053		AT2G44910	80.7562	0.636434	0.239745	2.65463	0.00793957	0.0229209
AT2G17220	1833.49	0.868285	0.0986479	8.80186	1.34571e-18	2.59128e-17		AT2G41410	12248.9	0.394363	0.103221	3.82057	0.000133145	0.00131358		AT5G12340	66.406	0.759111	0.303491	2.50127	0.0123749	0.0346341		AT4G37530	691.503	0.636175	0.144932	4.38946	1.13631e-05	6.79356e-05
AT1G31820	405.337	0.867894	0.158271	5.4836	4.16745e-08	2.75234e-07		AT1G17890	1297.17	0.393841	0.103038	3.82227	0.000132228	0.00130839		AT5G06730	41.8942	0.758207	0.299678	2.53008	0.0114038	0.032307		AT4G39730	1324.72	0.635759	0.0928734	6.84543	7.62442e-12	1.21834e-10
AT5G25930	962.008	0.86749	0.119485	7.26025	3.86375e-13	4.55643e-12		AT4G18890	420.134	0.393708	0.142745	2.75811	0.00581366	0.0306899		AT2G16595	311.476	0.757922	0.141686	5.34931	8.82911e-08	6.92838e-07		AT2G19350	666.186	0.635554	0.11875	5.35202	8.69788e-08	7.64629e-07
AT4G15440	880.49	0.867188	0.145956	5.94143	2.8255e-09	2.15005e-08		AT2G39360	827.828	0.393707	0.126699	3.10743	0.00188724	0.0124609		AT2G20142	909.697	0.757403	0.152617	4.96278	6.94907e-07	4.82991e-06		AT3G51250	1431.15	0.635534	0.133937	4.74502	2.08487e-06	1.45117e-05
AT3G62455	71.0662	0.867057	0.26513	3.27032	0.00107427	0.00342869		AT4G15520	526.949	0.393653	0.133614	2.9462	0.00321703	0.0190995		AT5G16450	1023.7	0.757261	0.144236	5.25015	1.51976e-07	1.1625e-06		AT5G17380	3089.4	0.63526	0.116336	5.46055	4.74666e-08	4.36069e-07
AT5G48800	275.476	0.866789	0.151205	5.73254	9.89382e-09	7.05091e-08		AT4G03100	319.385	0.393629	0.151661	2.59546	0.00944649	0.0450992		AT4G24910	55.8124	0.75712	0.288545	2.62392	0.00869235	0.0255779		AT3G03990	2854.63	0.635001	0.104473	6.07815	1.21573e-09	1.41455e-08
AT3G05500	1101.84	0.866496	0.0958996	9.03546	1.63319e-19	3.39143e-18		AT5G28540	8281.22	0.393567	0.144633	2.72114	0.00650579	0.0335748		AT4G30280	69.3125	0.755595	0.317906	2.37679	0.017464	0.0464444		AT5G15970	5857.69	0.634036	0.1471	4.31025	1.6307e-05	9.46675e-05
AT3G02190	403.332	0.866465	0.146107	5.93035	3.02295e-09	2.29054e-08		AT4G09320	9906	0.393545	0.124501	3.16097	0.00157245	0.0107255		AT1G13600	76.4938	0.755508	0.303317	2.49082	0.0127449	0.0354838		AT5G07470	3565.88	0.633827	0.0908673	6.9753	3.05214e-12	5.12872e-11
AT1G55000	2351.99	0.866304	0.121066	7.15565	8.3278e-13	9.54781e-12		AT3G57940	384.993	0.393516	0.144406	2.72507	0.00642876	0.0332564		AT4G35110	681.384	0.755508	0.144773	5.21858	1.80304e-07	1.36386e-06		AT3G55120	575.76	0.633807	0.1138	5.5695	2.55468e-08	2.4533e-07
AT2G02350	100.491	0.866143	0.225722	3.83721	0.000124442	0.000478815		AT4G02340	1701.43	0.393357	0.111556	3.52611	0.000421707	0.00351441		AT5G02750	74.6637	0.755045	0.260464	2.89885	0.00374537	0.0123077		AT3G22160	691.61	0.632853	0.154276	4.10209	4.0943e-05	0.000216971
AT1G21190	1054.82	0.865871	0.126425	6.84889	7.44274e-12	7.59897e-11		AT2G40300	1294.62	0.392837	0.118428	3.31709	0.000909616	0.00674585		AT2G25090	71.3623	0.752177	0.26722	2.81483	0.00488037	0.0154835		AT3G29200	757.465	0.631998	0.116491	5.4253	5.78575e-08	5.24248e-07
AT4G20830	1093.13	0.865493	0.112981	7.66054	1.85153e-14	2.44564e-13		AT1G72370	13343.2	0.392551	0.10582	3.7096	0.000207585	0.00192732		AT5G03455	2983.01	0.751408	0.167825	4.47732	7.55859e-06	4.45945e-05		AT5G57685	1427.42	0.631991	0.0998334	6.33045	2.44442e-10	3.15534e-09
AT5G47590	77.81	0.865464	0.287224	3.0132	0.00258512	0.00756643		AT5G02150	328.863	0.392145	0.145578	2.69372	0.00706598	0.0358763		AT3G06810	2390.21	0.75132	0.11222	6.69504	2.15608e-11	2.61279e-10		AT1G26690	778.088	0.631829	0.104115	6.06855	1.29068e-09	1.49538e-08
AT3G09030	894.864	0.865341	0.130779	6.61681	3.67037e-11	3.44867e-10		AT3G21540	525.078	0.392006	0.130232	3.01005	0.00261204	0.0162699		AT3G22460	571.581	0.750556	0.177818	4.22092	2.43303e-05	0.000131704		AT3G01430	416.176	0.631766	0.138508	4.56124	5.08532e-06	3.26382e-05
AT5G65640	424.182	0.864786	0.156193	5.53666	3.0829e-08	2.06919e-07		AT2G15042	502.729	0.391994	0.143674	2.72835	0.0063652	0.0330302		AT3G53210	201.698	0.749907	0.181208	4.13837	3.49777e-05	0.000183541		AT3G12490	2991.93	0.631538	0.0763721	8.26922	1.34842e-16	3.68499e-15
AT4G14110	1191.69	0.864126	0.118501	7.29217	3.05e-13	3.63274e-12		AT2G46810	303.399	0.391875	0.151298	2.59009	0.00959504	0.0457279		AT5G23950	58.9244	0.749576	0.308901	2.42659	0.0152415	0.0413396		AT1G11910	31880.8	0.631457	0.101572	6.21686	5.07212e-10	6.20944e-09
AT1G27350	2307.19	0.863997	0.155594	5.5529	2.80968e-08	1.89649e-07		AT1G74270	3194.14	0.391815	0.152183	2.57462	0.0100349	0.0473245		AT5G65520	671.256	0.74814	0.149498	5.00434	5.60527e-07	3.94231e-06		AT1G68570	1500.39	0.631006	0.136627	4.61846	3.86606e-06	2.55047e-05
AT4G26890	40.5495	0.863531	0.33909	2.54661	0.0108775	0.0267246		AT5G55510	316.687	0.391691	0.142135	2.75577	0.00585549	0.0308581		AT2G35910	70.2556	0.748049	0.257478	2.90529	0.00366911	0.0120901		AT3G04040	196.001	0.630733	0.182017	3.46525	0.000529747	0.00216948
AT2G41730	181.914	0.863433	0.212658	4.0602	4.90308e-05	0.000203711		AT3G52580	2196.52	0.391537	0.127777	3.06422	0.00218241	0.0139961		AT2G28130	255.955	0.7479	0.148513	5.03592	4.75552e-07	3.3839e-06		AT4G39955	889.204	0.630628	0.117791	5.35378	8.61336e-08	7.57708e-07
AT2G17290	1097.52	0.862275	0.0994591	8.66964	4.33484e-18	8.03688e-17		AT4G37870	13041.5	0.391444	0.134004	2.92113	0.00348764	0.0203329		AT2G44450	79.7271	0.747666	0.27381	2.7306	0.0063219	0.0193987		AT2G01650	1374.65	0.630589	0.0920155	6.85307	7.22807e-12	1.15925e-10
AT1G11580	2311.06	0.861844	0.129755	6.64208	3.09279e-11	2.93425e-10		AT3G47570	668.426	0.39137	0.121219	3.22861	0.00124393	0.00886126		AT5G37740	911.105	0.747608	0.10783	6.93321	4.11403e-12	5.37121e-11		AT2G29995	167.09	0.630049	0.182566	3.45107	0.000558378	0.00227054
AT5G67600	1916.84	0.861827	0.160247	5.37812	7.52692e-08	4.82835e-07		AT5G26710	1920.14	0.391292	0.118301	3.3076	0.000940996	0.00694056		AT3G44860	3037.81	0.746398	0.168787	4.42213	9.77323e-06	5.65165e-05		AT5G60910	587.02	0.629993	0.130568	4.82502	1.39991e-06	1.00683e-05
AT1G52200	767.831	0.861678	0.149152	5.77718	7.59642e-09	5.49396e-08		AT2G03510	2060.33	0.39047	0.111951	3.48786	0.000486907	0.00397112		AT2G36400	499.373	0.746024	0.133477	5.58914	2.28194e-08	1.93624e-07		AT2G45010	651.05	0.629787	0.127514	4.93895	7.85436e-07	5.91394e-06
AT3G16420	3611.27	0.861614	0.132616	6.49707	8.18978e-11	7.39701e-10		AT1G77940	4890.58	0.390454	0.123706	3.15631	0.00159779	0.0108563		AT5G12300	134.521	0.743586	0.225994	3.29029	0.00100082	0.00382975		AT3G51970	86.802	0.629767	0.231057	2.72559	0.0064186	0.0191453
AT3G07580	446.042	0.861606	0.182341	4.72525	2.29834e-06	1.19115e-05		AT4G02400	698.018	0.390349	0.133172	2.93117	0.00337687	0.0198419		AT5G62770	660.495	0.743201	0.169712	4.3792	1.19116e-05	6.80064e-05		AT5G16080	215.373	0.62958	0.208261	3.02303	0.00250254	0.00844811
AT5G18220	27.1885	0.861169	0.364899	2.36002	0.018274	0.0419965		AT5G66140	1302.39	0.389894	0.101573	3.83856	0.000123756	0.00123756		AT5G64510	324.85	0.742269	0.171882	4.31849	1.57103e-05	8.79269e-05		AT3G29100	121.17	0.629104	0.196403	3.20313	0.00135941	0.00496353
AT1G69310	249.522	0.861043	0.157408	5.47014	4.4968e-08	2.95529e-07		AT1G32580	1340.64	0.389821	0.102459	3.80466	0.000141998	0.00138921		AT1G69310	525.913	0.741836	0.137989	5.37605	7.61364e-08	6.01132e-07		AT1G33102	251.225	0.628464	0.162743	3.8617	0.0001126	0.000543767
AT5G28830	758.318	0.860927	0.138181	6.23044	4.65133e-10	3.86577e-09		AT3G48610	770.858	0.389679	0.124766	3.12327	0.00178852	0.011929		AT2G47000	1049.99	0.741637	0.103189	7.18716	6.61531e-13	9.34933e-12		AT3G51330	651.97	0.628033	0.166301	3.77648	0.000159058	0.000743905
AT3G17609	400.474	0.860912	0.174429	4.93561	7.99025e-07	4.44038e-06		AT3G56430	452.499	0.389349	0.127783	3.04696	0.00231171	0.0146949		AT5G51040	1855.13	0.740724	0.111489	6.64391	3.05474e-11	3.63507e-10		AT5G65575	96.7672	0.627758	0.226314	2.77383	0.00554007	0.0168448
AT2G17120	2549.88	0.860169	0.0906566	9.48821	2.3504e-21	5.69056e-20		AT1G22730	741.77	0.389246	0.122566	3.17582	0.00149415	0.0102625		AT1G10417	61.0254	0.740704	0.270124	2.74209	0.00610491	0.0188256		AT1G78310	410	0.627752	0.119941	5.23382	1.6604e-07	1.40097e-06
AT1G15300	66.5878	0.859924	0.261245	3.29164	0.000996043	0.00320082		AT3G27770	2174.05	0.389131	0.124328	3.12988	0.00174875	0.0116925		AT1G11580	2713.75	0.740361	0.132167	5.60172	2.12233e-08	1.80902e-07		AT1G48170	228.022	0.627699	0.152543	4.11489	3.87359e-05	0.000206377
AT3G24730	144.564	0.859813	0.188486	4.56169	5.07429e-06	2.48968e-05		AT3G44320	328.644	0.388826	0.140632	2.76485	0.00569491	0.0301881		AT2G02810	838.207	0.738101	0.108889	6.77846	1.21461e-11	1.5119e-10		AT1G01640	409.455	0.626799	0.136349	4.59701	4.28589e-06	2.79845e-05
AT5G03455	2847.05	0.858981	0.139679	6.14968	7.76402e-10	6.30379e-09		AT4G33430	1705.92	0.388527	0.107575	3.61169	0.000304207	0.00266457		AT2G10931	125.816	0.737953	0.212993	3.46469	0.000530846	0.00217524		AT5G24655	316.602	0.626267	0.174647	3.58591	0.000335906	0.00144847
AT5G47580	531.278	0.85817	0.122154	7.0253	2.13609e-12	2.33069e-11		AT2G37180	1444.55	0.388335	0.125617	3.09143	0.00199198	0.0130175		AT3G28510	2356.1	0.737861	0.126527	5.83165	5.48808e-09	5.02135e-08		AT2G39705	914.704	0.62606	0.121674	5.14539	2.66968e-07	2.18009e-06
AT2G26390	81.7791	0.85798	0.2392	3.58688	0.000334663	0.00118584		AT4G09570	951.596	0.388238	0.113566	3.41859	0.000629459	0.00493144		AT1G78310	284.338	0.737556	0.164174	4.49253	7.0381e-06	4.16441e-05		AT2G01080	601.574	0.625778	0.11711	5.34349	9.11759e-08	8.00236e-07
AT1G06570	972.387	0.857817	0.126591	6.77627	1.23314e-11	1.21899e-10		AT5G01530	86041.8	0.387674	0.112523	3.44528	0.000570459	0.0045448		AT1G03905	111.359	0.737449	0.203231	3.62862	0.000284941	0.00123837		AT2G22840	406.054	0.62558	0.132655	4.71583	2.40731e-06	1.65502e-05
AT4G05050	24461.1	0.857594	0.0986456	8.69368	3.50875e-18	6.55058e-17		AT3G53340	585.229	0.387376	0.136956	2.82848	0.00467703	0.025747		AT3G46020	124.408	0.737407	0.226122	3.2611	0.00110979	0.00420469		AT2G36090	378.677	0.625529	0.145659	4.29448	1.75105e-05	0.000100664
AT1G18710	137.284	0.857392	0.199734	4.29266	1.76547e-05	7.87175e-05		AT5G12980	307.181	0.38716	0.147887	2.61795	0.00884599	0.0427504		AT5G55460	300.42	0.736932	0.154447	4.77142	1.82935e-06	1.1921e-05		AT1G62040	1727.02	0.625385	0.0948451	6.59376	4.28835e-11	6.19498e-10
AT4G37390	159.949	0.857258	0.244123	3.51158	0.000445446	0.00154142		AT3G62870	9281.42	0.386925	0.107966	3.58376	0.00033869	0.00291593		AT2G46400	1658.39	0.736916	0.196283	3.75435	0.000173791	0.00079454		AT4G34230	4262.59	0.62499	0.105464	5.92609	3.10241e-09	3.40128e-08
AT1G54150	701.312	0.857253	0.121449	7.05854	1.68263e-12	1.86052e-11		AT4G04570	2932.33	0.386074	0.106525	3.62427	0.000289779	0.00255577		AT4G31870	132.773	0.736311	0.262026	2.81007	0.00495313	0.0156766		AT5G66650	303.28	0.624986	0.215527	2.8998	0.00373405	0.0119962
AT4G18253	1600.05	0.856659	0.137525	6.22912	4.69073e-10	3.89701e-09		AT5G51830	732.607	0.386056	0.12308	3.13663	0.00170903	0.0114729		AT1G28360	61.5768	0.73627	0.289401	2.54412	0.0109554	0.0312338		AT3G04120	10262.4	0.624265	0.0864294	7.22284	5.09142e-13	9.33911e-12
AT4G23240	240.451	0.856576	0.152306	5.62406	1.8652e-08	1.28352e-07		AT5G42950	2098.97	0.386007	0.14081	2.74134	0.00611892	0.0319665		AT3G26220	1908.02	0.735314	0.116165	6.3299	2.45321e-10	2.61431e-09		AT4G01410	292.35	0.624249	0.187285	3.33315	0.000858686	0.00330338
AT5G52570	149.503	0.856342	0.242114	3.53694	0.000404798	0.00141376		AT3G08530	8360.69	0.38587	0.138456	2.78696	0.00532054	0.0284893		AT1G52150	2184.84	0.734257	0.156601	4.68871	2.74939e-06	1.74159e-05		AT5G20570	1896.75	0.624041	0.0790571	7.89355	2.93702e-15	7.01415e-14
AT5G22250	482.351	0.855854	0.1884	4.54274	5.55277e-06	2.70464e-05		AT1G23030	1436.21	0.385779	0.108898	3.54258	0.000396235	0.00333194		AT4G18890	511.215	0.734087	0.126765	5.79093	6.99989e-09	6.32187e-08		AT5G37780	4926.82	0.624001	0.0770103	8.10283	5.36968e-16	1.37408e-14
AT3G48090	3331.76	0.85496	0.085172	10.038	1.03709e-23	3.05166e-22		AT1G44446	4579.29	0.385134	0.117864	3.26763	0.00108453	0.00786012		AT5G60800	1631.49	0.733949	0.123317	5.95175	2.65292e-09	2.525e-08		AT1G23120	196.628	0.623603	0.186197	3.34916	0.000810574	0.00314322
AT2G30840	44.2001	0.854438	0.303504	2.81525	0.00487399	0.0132127		AT3G52930	10292.1	0.385018	0.0947217	4.06473	4.80882e-05	0.000547882		AT3G07350	501.048	0.733692	0.228828	3.2063	0.00134453	0.00500421		AT1G29330	353.022	0.623403	0.157031	3.96993	7.18933e-05	0.000362004
AT1G04555	293.054	0.854203	0.168845	5.05909	4.21254e-07	2.44027e-06		AT1G64660	534.142	0.384458	0.150003	2.563	0.0103771	0.0486736		AT4G39410	77.5867	0.733599	0.295327	2.48402	0.0129907	0.0360383		AT4G36640	912.494	0.622833	0.109328	5.69694	1.21976e-08	1.22583e-07
AT5G01940	83.3112	0.853993	0.238459	3.58129	0.000341898	0.00120984		AT1G20620	124910	0.384421	0.110573	3.47662	0.000507783	0.00411198		AT1G19200	99.9419	0.733524	0.281908	2.602	0.00926814	0.0270523		AT1G71110	428.19	0.622806	0.137678	4.52366	6.07794e-06	3.82442e-05
AT5G12010	1144.64	0.853317	0.0980549	8.70244	3.24818e-18	6.07469e-17		AT5G48540	387.267	0.384184	0.142721	2.69186	0.00710538	0.0360256		AT5G43450	1042.88	0.733136	0.151169	4.84978	1.23596e-06	8.26539e-06		AT5G56050	68.9932	0.622763	0.23975	2.59755	0.0093892	0.0264687
AT3G48180	26.6225	0.852805	0.353835	2.41018	0.0159447	0.0373314		AT2G47110	6043.53	0.384058	0.100851	3.80819	0.00013999	0.00137204		AT1G77510	4214.07	0.732562	0.116023	6.31392	2.72058e-10	2.88417e-09		AT4G10340	62628.8	0.622481	0.094755	6.56937	5.05277e-11	7.21822e-10
AT1G03905	106.918	0.85255	0.215096	3.96357	7.38358e-05	0.000296379		AT5G06150	530.227	0.384029	0.14365	2.67337	0.00750945	0.0376278		AT5G58375	1168.18	0.731258	0.127736	5.72477	1.03576e-08	9.1159e-08		AT3G26740	42153.9	0.622045	0.0988928	6.29009	3.17284e-10	4.00329e-09
AT5G13190	1848.18	0.852464	0.152904	5.57516	2.47297e-08	1.67608e-07		AT2G19730	8334.56	0.383233	0.138382	2.76938	0.00561633	0.0298152		AT1G70530	1641.1	0.730966	0.0981696	7.44595	9.62461e-14	1.47444e-12		AT1G51680	3020.78	0.62192	0.123711	5.02719	4.97719e-07	3.8704e-06
AT5G01840	137.813	0.852123	0.214972	3.96388	7.37401e-05	0.000296106		AT2G48000	492.687	0.38312	0.122141	3.13669	0.00170864	0.0114729		AT1G26665	1553.6	0.730891	0.138759	5.26733	1.38423e-07	1.06464e-06		AT4G04800	1301.31	0.621793	0.0975443	6.37447	1.83599e-10	2.42885e-09
AT1G31130	3063.46	0.850396	0.096202	8.83969	9.59835e-19	1.87347e-17		AT4G23010	751.634	0.383094	0.123906	3.09181	0.00198941	0.0130165		AT4G18010	1969.48	0.730741	0.16811	4.34681	1.38129e-05	7.79488e-05		AT1G67340	745.945	0.621743	0.121499	5.11728	3.09981e-07	2.50324e-06
AT1G10865	364.425	0.850103	0.154085	5.5171	3.44638e-08	2.30091e-07		AT1G60770	798.057	0.383084	0.115677	3.31166	0.000927445	0.00685461		AT2G18100	74.014	0.730236	0.247077	2.9555	0.0031216	0.010505		AT1G54270	3784.45	0.621503	0.0976948	6.36169	1.99552e-10	2.62874e-09
AT3G56320	191.266	0.85009	0.173825	4.8905	1.0058e-06	5.49561e-06		AT5G10780	2747.64	0.383064	0.104025	3.68243	0.000231018	0.00211319		AT3G13090	87.2751	0.730083	0.230398	3.16879	0.00153076	0.00562456		AT2G44350	3069.51	0.621503	0.0829443	7.49302	6.73082e-14	1.38213e-12
AT1G29290	121.797	0.849855	0.207551	4.09467	4.22766e-05	0.000177471		AT3G54890	57313.6	0.382981	0.145019	2.6409	0.0082685	0.0404729		AT1G09467	67.2312	0.727013	0.253901	2.86338	0.00419153	0.0136038		AT3G51760	114.63	0.621432	0.227548	2.73099	0.00631443	0.0188707
AT1G10410	1225.94	0.848242	0.105146	8.06727	7.18904e-16	1.0937e-14		AT5G11730	654.568	0.382688	0.118705	3.22386	0.00126475	0.00896828		AT2G33860	1331.71	0.726563	0.128758	5.64285	1.67253e-08	1.43819e-07		AT4G37830	4456.08	0.621186	0.0863691	7.19223	6.37406e-13	1.15367e-11
AT1G24140	722.682	0.848069	0.136984	6.19102	5.97765e-10	4.90914e-09		AT2G23290	900.929	0.382639	0.144753	2.64339	0.00820808	0.0402237		AT5G06510	401.274	0.725574	0.165045	4.39622	1.10151e-05	6.33227e-05		AT1G34460	204.764	0.620442	0.176829	3.50872	0.000450271	0.00188034
AT1G12400	326.22	0.847882	0.157488	5.38378	7.29363e-08	4.6843e-07		AT1G68650	352.664	0.382506	0.144232	2.65203	0.00800106	0.0394411		AT1G75590	125.364	0.72517	0.283385	2.55896	0.0104986	0.0301459		AT2G31160	325.876	0.620365	0.168489	3.68193	0.000231478	0.00104266
AT5G27100	163.841	0.847658	0.173258	4.89246	9.95844e-07	5.44806e-06		AT1G55900	538.565	0.38222	0.129463	2.95234	0.00315374	0.0187967		AT5G22540	279.918	0.725	0.183584	3.94914	7.84316e-05	0.000386272		AT5G05987	473.621	0.62021	0.13832	4.48388	7.3298e-06	4.54531e-05
AT2G18780	71.0629	0.847168	0.264802	3.19925	0.00137784	0.00431411		AT4G34555	600.503	0.382185	0.125951	3.0344	0.00241016	0.0152289		AT2G40940	2526.82	0.724479	0.0930938	7.78225	7.12455e-15	1.21317e-13		AT1G26450	171.124	0.62008	0.248995	2.49033	0.0127624	0.0343585
AT3G11402	145.83	0.846892	0.186082	4.55118	5.33459e-06	2.60784e-05		AT1G42990	1976.45	0.381701	0.112598	3.38996	0.000699039	0.00538622		AT5G64810	701.786	0.723903	0.154431	4.68754	2.76512e-06	1.74909e-05		AT3G16450	257.247	0.619963	0.187273	3.31049	0.000931339	0.00355158
AT4G10390	103.269	0.845922	0.235232	3.59611	0.000323009	0.0011475		AT3G05760	683.694	0.38168	0.123461	3.0915	0.00199147	0.0130175		AT2G02010	161.432	0.723609	0.202991	3.56474	0.000364223	0.00154581		AT2G45040	208.699	0.619822	0.22847	2.71293	0.00666916	0.0197496
AT1G68200	61.0529	0.845728	0.272257	3.10635	0.0018941	0.00574443		AT2G23310	1314.09	0.381631	0.114064	3.34575	0.000820612	0.00617453		AT3G21230	403.805	0.723342	0.141917	5.09694	3.4519e-07	2.50148e-06		AT2G22560	399.25	0.619406	0.228716	2.7082	0.00676501	0.0200009
AT1G21370	704.147	0.845466	0.122324	6.91171	4.78837e-12	5.00562e-11		AT2G04450	933.305	0.38163	0.124584	3.06325	0.0021895	0.0140337		AT3G07680	2634.67	0.7232	0.12632	5.72515	1.03345e-08	9.09911e-08		AT4G21610	201.011	0.61835	0.170204	3.63299	0.000280154	0.0012344
AT4G03490	32.6673	0.844993	0.340023	2.48511	0.0129513	0.031142		AT3G02470	37156.4	0.381089	0.114781	3.32013	0.000899766	0.00668424		AT5G05110	1922.24	0.721917	0.153262	4.71033	2.4731e-06	1.58041e-05		AT5G25755	68.9917	0.618297	0.256675	2.40887	0.016002	0.0417214
AT5G61430	91.3267	0.844481	0.230701	3.6605	0.000251724	0.000914125		AT5G06660	803.764	0.380421	0.128429	2.96212	0.0030553	0.0183555		AT4G39361	38.7502	0.72191	0.306891	2.35233	0.018656	0.0491255		AT5G66910	536.207	0.617557	0.122181	5.05444	4.31653e-07	3.39414e-06
AT3G04110	684.877	0.844388	0.116447	7.25125	4.12932e-13	4.85891e-12		AT5G18380	13421.8	0.379991	0.130605	2.90948	0.00362034	0.0209823		AT2G02100	4041.65	0.721205	0.109854	6.56513	5.19889e-11	6.02991e-10		AT4G08470	2327.3	0.617176	0.0821143	7.51606	5.64532e-14	1.17358e-12
AT3G53970	1222.29	0.843579	0.0925302	9.1168	7.73768e-20	1.65239e-18		AT4G09800	5900.68	0.379895	0.128245	2.96227	0.00305378	0.0183555		AT2G25110	2989.59	0.720835	0.10712	6.72925	1.70545e-11	2.09498e-10		AT4G16110	1008.5	0.616926	0.134764	4.57784	4.69793e-06	3.03874e-05
AT1G15520	1208.29	0.843295	0.163988	5.14244	2.712e-07	1.60927e-06		AT1G48440	2133.43	0.379711	0.105385	3.60307	0.000314479	0.00273905		AT3G19910	1593.2	0.720264	0.107671	6.68946	2.2399e-11	2.71144e-10		AT3G26590	1139.03	0.616524	0.10567	5.83442	5.39795e-09	5.70588e-08
AT4G14615	1271.58	0.841098	0.138229	6.08481	1.16633e-09	9.28001e-09		AT5G41740	1760.77	0.379688	0.131678	2.88346	0.00393326	0.0223765		AT4G29520	1161.89	0.719969	0.11817	6.09268	1.11039e-09	1.10414e-08		AT5G03495	125.525	0.616353	0.227734	2.70646	0.00680055	0.0200978
AT1G14600	121.652	0.841033	0.226731	3.70938	0.000207767	0.000767489		AT5G50460	2176.03	0.378996	0.137021	2.76597	0.00567531	0.0300915		AT1G30070	521.721	0.719538	0.13396	5.37129	7.81772e-08	6.15611e-07		AT1G68872	88.7113	0.616027	0.228185	2.69969	0.00694043	0.0204641
AT3G45600	982.525	0.84037	0.11563	7.26776	3.65505e-13	4.32934e-12		AT5G04720	2447.05	0.378775	0.112298	3.37295	0.000743677	0.00567247		AT4G23720	88.2074	0.719432	0.279636	2.57275	0.0100895	0.0291315		AT4G16444	287.319	0.615916	0.152941	4.02716	5.6455e-05	0.000290911
AT2G12190	60.7064	0.840256	0.264686	3.17454	0.00150073	0.0046599		AT3G62880	325.174	0.37847	0.146353	2.58602	0.00970923	0.0461199		AT5G17650	333.026	0.717727	0.1726	4.15833	3.20578e-05	0.000169607		AT2G41000	326.042	0.615284	0.136817	4.49714	6.8875e-06	4.29054e-05
AT4G38080	93.0784	0.840057	0.238908	3.51623	0.000437718	0.00151811		AT1G27340	1350.34	0.378027	0.104248	3.62621	0.000287616	0.00254289		AT1G56145	581.268	0.717601	0.120697	5.9455	2.7562e-09	2.61222e-08		AT5G01800	4280.7	0.615263	0.0889812	6.91452	4.69441e-12	7.72772e-11
AT1G73805	4068.78	0.839688	0.103087	8.14542	3.7797e-16	5.93981e-15		AT2G36580	2549.85	0.3779	0.11151	3.38894	0.000701646	0.00539747		AT4G16190	35272.2	0.717457	0.113493	6.32158	2.58895e-10	2.75113e-09		AT5G43330	737.608	0.61496	0.0986295	6.23506	4.51614e-10	5.58518e-09
AT4G00960	54.5204	0.839347	0.274838	3.05397	0.00225838	0.00671302		AT3G47800	4197.24	0.376991	0.0954372	3.95015	7.81024e-05	0.000832503		AT5G51590	216.912	0.717348	0.185449	3.86816	0.000109658	0.000524522		AT1G11300	235.21	0.614576	0.163723	3.75374	0.000174212	0.000807369
AT5G41120	182.141	0.839262	0.178389	4.70468	2.54269e-06	1.31145e-05		AT2G45300	1355.3	0.376792	0.103532	3.63938	0.000273296	0.00243417		AT1G61460	199.635	0.717245	0.219881	3.26196	0.00110643	0.00419453		AT3G50940	105.375	0.614085	0.23206	2.64624	0.00813931	0.0234207
AT5G04750	2253.86	0.83879	0.125726	6.67158	2.53069e-11	2.42998e-10		AT1G16900	693.859	0.375887	0.119126	3.15538	0.00160291	0.0108819		AT1G53490	106.253	0.717158	0.208961	3.43201	0.000599128	0.00242799		AT5G01850	939.574	0.613967	0.110172	5.57279	2.50689e-08	2.41012e-07
AT2G01890	99.8833	0.838616	0.281441	2.97972	0.00288513	0.00832512		AT5G17160	516.46	0.375367	0.137093	2.73804	0.00618065	0.0322346		AT1G27300	544.483	0.71624	0.154125	4.64713	3.36585e-06	2.09194e-05		AT5G06240	355.147	0.613769	0.13589	4.51667	6.28194e-06	3.94483e-05
AT5G64060	32.359	0.838512	0.35513	2.36114	0.0182187	0.0418873		AT4G25610	324.05	0.375111	0.144292	2.59966	0.00933154	0.0446587		AT5G15230	3266.51	0.716007	0.13014	5.50182	3.75901e-08	3.08459e-07		AT5G48880	1090.9	0.613564	0.103889	5.90597	3.50581e-09	3.82433e-08
AT2G05910	34.2012	0.838479	0.334449	2.50705	0.0121745	0.0295057		AT4G38220	2448.6	0.374818	0.104908	3.57282	0.000353151	0.00302123		AT5G03460	3029.52	0.7145	0.13927	5.13032	2.89246e-07	2.12073e-06		AT5G10650	1955.84	0.613471	0.127381	4.81605	1.46429e-06	1.04864e-05
AT1G01730	1096.81	0.838263	0.117966	7.10596	1.19486e-12	1.34546e-11		AT1G61010	1020.99	0.374454	0.125524	2.98312	0.00285326	0.0174071		AT2G17730	602.669	0.714261	0.144118	4.95609	7.19268e-07	4.97612e-06		AT4G24130	327.554	0.613381	0.207249	2.95964	0.00307999	0.0101174
AT4G35500	217.929	0.838166	0.163642	5.12195	3.02385e-07	1.78248e-06		AT2G46505	1545.78	0.374377	0.109732	3.41174	0.000645508	0.0050299		AT1G60140	2085.92	0.713532	0.0943058	7.56615	3.84454e-14	6.09344e-13		AT5G53300	28897.8	0.613018	0.0699325	8.76585	1.85366e-18	6.18682e-17
AT3G55120	590.669	0.838134	0.12516	6.69649	2.1349e-11	2.07033e-10		AT1G18890	929.685	0.37417	0.116721	3.20567	0.0013475	0.00943166		AT1G21740	211.294	0.713463	0.184617	3.86456	0.00011129	0.00053131		AT3G27880	298.054	0.612208	0.14644	4.18062	2.90713e-05	0.00015952
AT3G02150	585.759	0.837375	0.131069	6.38882	1.6717e-10	1.45771e-09		AT5G50810	940.625	0.373902	0.1315	2.84336	0.00446413	0.0247764		AT1G48840	548.305	0.712972	0.126497	5.63629	1.73749e-08	1.49176e-07		AT2G37530	113.447	0.611525	0.236293	2.588	0.00965355	0.0270915
AT3G25290	417.848	0.837193	0.142878	5.85947	4.64333e-09	3.44055e-08		AT1G69620	9491.17	0.373701	0.116996	3.19414	0.00140246	0.00974704		AT1G48370	379.125	0.712438	0.165422	4.30678	1.65646e-05	9.22706e-05		AT4G14020	2429.81	0.610764	0.130864	4.66718	3.05365e-06	2.05857e-05
AT5G01610	228.419	0.836968	0.181452	4.6126	3.97662e-06	1.99119e-05		AT2G17760	1474.27	0.373559	0.109209	3.42059	0.000624851	0.00490243		AT5G09935	74.9679	0.711977	0.289006	2.46354	0.0137573	0.0378702		AT3G63445	136.34	0.61033	0.182402	3.34608	0.000819642	0.00317219
AT1G14130	293.171	0.83693	0.153137	5.46524	4.62293e-08	3.03261e-07		AT3G16810	647.459	0.373463	0.129657	2.8804	0.00397175	0.0224837		AT5G01340	293.183	0.71155	0.144396	4.92777	8.31745e-07	5.68765e-06		AT4G18020	1819.93	0.610138	0.116217	5.25001	1.52089e-07	1.28774e-06
AT1G79610	630.45	0.83665	0.118221	7.07701	1.47297e-12	1.63883e-11		AT3G20600	467.005	0.373448	0.138559	2.69523	0.00703395	0.0357387		AT1G10410	1650.24	0.71155	0.101201	7.03105	2.04984e-12	2.75476e-11		AT1G22403	217.306	0.610031	0.170642	3.57491	0.000350343	0.00150507
AT1G30490	1481.7	0.83604	0.109701	7.62105	2.51626e-14	3.29123e-13		AT5G11530	667.346	0.373224	0.145563	2.56401	0.010347	0.048543		AT1G28680	112.364	0.710878	0.202265	3.51459	0.000440441	0.00183392		AT1G64610	1126.35	0.6098	0.132662	4.59665	4.29343e-06	2.80254e-05
AT3G21520	64.7172	0.834908	0.326547	2.55678	0.0105647	0.0260696		AT1G60730	775.771	0.373176	0.122954	3.03509	0.00240463	0.015205		AT1G76390	192.648	0.710325	0.189568	3.74708	0.000178908	0.000814946		AT5G36160	2028.75	0.60964	0.088414	6.89529	5.37557e-12	8.76966e-11
AT2G37710	6565.75	0.833485	0.078269	10.649	1.76281e-26	6.39831e-25		AT5G09330	1776.03	0.373146	0.105313	3.5432	0.000395302	0.00332918		AT5G11920	937.272	0.708872	0.154525	4.58741	4.48778e-06	2.7347e-05		AT5G54160	5456.58	0.609	0.122498	4.9715	6.64367e-07	5.05465e-06
AT4G12290	4023.26	0.833436	0.120711	6.90441	5.04111e-12	5.25447e-11		AT4G21180	595.213	0.373136	0.140617	2.65356	0.00796468	0.039299		AT1G63720	374.958	0.708683	0.148932	4.75843	1.95101e-06	1.26697e-05		AT3G27380	2268.23	0.607939	0.113621	5.35058	8.76728e-08	7.7042e-07
AT5G46720	71.9007	0.833434	0.245945	3.3887	0.000702242	0.00233077		AT5G20160	2040.49	0.37302	0.132032	2.82522	0.00472486	0.0259627		AT1G05780	162.985	0.708394	0.177414	3.99289	6.52725e-05	0.000326406		AT3G09480	97.8469	0.6079	0.214741	2.83085	0.00464238	0.0144556
AT2G34960	119.234	0.83336	0.237015	3.51607	0.000437992	0.00151881		AT3G14600	4510.91	0.37295	0.120683	3.09032	0.00199941	0.0130468		AT5G27610	233.78	0.707403	0.163339	4.33089	1.48507e-05	8.34072e-05		AT5G16050	4788.47	0.607652	0.0747734	8.12658	4.41583e-16	1.14069e-14
AT5G67330	1416.23	0.832372	0.124803	6.66948	2.56719e-11	2.46282e-10		AT3G19010	3356.68	0.372498	0.123231	3.02277	0.00250472	0.0156871		AT3G47540	592.128	0.707336	0.136008	5.2007	1.98544e-07	1.49127e-06		AT2G41870	1337.27	0.607635	0.129549	4.69038	2.72692e-06	1.85662e-05
AT5G16080	54.5358	0.83219	0.296647	2.80532	0.00502665	0.0135768		AT4G32460	673.015	0.372028	0.142649	2.60799	0.00910754	0.0437412		AT4G12120	532.806	0.707274	0.126416	5.59483	2.20832e-08	1.87875e-07		AT4G00900	1314.44	0.6075	0.14605	4.15955	3.18882e-05	0.000173234
AT2G22780	3710.96	0.830806	0.0831087	9.99662	1.57681e-23	4.55238e-22		AT5G46490	1355.23	0.371741	0.126092	2.94817	0.00319661	0.0189848		AT1G07350	1403.79	0.707044	0.0914814	7.72883	1.08542e-14	1.80981e-13		AT3G44310	50299.7	0.607347	0.0958558	6.33605	2.35734e-10	3.05377e-09
AT1G30320	536.926	0.830787	0.118616	7.00399	2.48773e-12	2.68974e-11		AT5G40720	970.173	0.371706	0.108137	3.43735	0.000587431	0.00465094		AT3G05650	1335.9	0.706639	0.112476	6.28259	3.32968e-10	3.4985e-09		AT4G19700	2373.05	0.607252	0.112243	5.41015	6.29732e-08	5.6567e-07
AT4G23010	1027.5	0.830735	0.121645	6.82919	8.53968e-12	8.63671e-11		AT3G51800	3653.22	0.3714	0.102855	3.6109	0.000305131	0.00266836		AT1G15790	874.917	0.706584	0.11357	6.2216	4.92124e-10	5.08037e-09		AT5G06320	2985.63	0.607177	0.0866535	7.00695	2.43569e-12	4.13103e-11
AT4G30280	73.8533	0.830338	0.314073	2.64378	0.00819865	0.020846		AT5G52470	5187.08	0.371283	0.10539	3.52295	0.000426772	0.00354743		AT1G77360	61.7728	0.70597	0.267919	2.63501	0.00841338	0.0248735		AT5G59180	337.369	0.607159	0.149091	4.07241	4.65288e-05	0.000244318
AT5G44400	1276.23	0.829057	0.118561	6.99265	2.69738e-12	2.90324e-11		AT5G13390	1348.47	0.370898	0.131988	2.81008	0.0049529	0.0269807		AT3G56170	1169.73	0.70556	0.145576	4.84668	1.25543e-06	8.3831e-06		AT4G36990	2119.24	0.606522	0.0942442	6.43565	1.22949e-10	1.66072e-09
AT2G27310	579.215	0.829001	0.154412	5.36876	7.92793e-08	5.07194e-07		AT5G64760	555.8	0.370877	0.121294	3.05766	0.00223074	0.0142596		AT2G20940	269.788	0.704528	0.155738	4.52381	6.07375e-06	3.62825e-05		AT5G58575	672.355	0.606444	0.106589	5.68955	1.27374e-08	1.27538e-07
AT4G36670	1181.85	0.828105	0.0948036	8.73496	2.43752e-18	4.5987e-17		AT2G34810	1259.77	0.370671	0.132081	2.80639	0.00501002	0.027197		AT3G15290	1087.83	0.704471	0.111698	6.30692	2.84636e-10	3.01041e-09		AT3G03773	322.103	0.606349	0.144494	4.19637	2.71232e-05	0.000149696
AT2G21640	249.188	0.828102	0.19269	4.29759	1.72668e-05	7.71005e-05		AT1G07890	19094.5	0.370601	0.101111	3.66529	0.000247054	0.00224097		AT2G27690	281.884	0.704114	0.279512	2.51908	0.0117661	0.0331866		AT4G09500	234.249	0.606061	0.156652	3.86883	0.000109361	0.000529648
AT3G08590	4889.07	0.827855	0.0898828	9.21039	3.24938e-20	7.20845e-19		AT3G28720	825.064	0.370557	0.14473	2.56033	0.0104574	0.0489758		AT1G19850	615.26	0.70356	0.126154	5.57699	2.4471e-08	2.06891e-07		AT1G24145	1614.45	0.605796	0.128176	4.72629	2.28664e-06	1.58202e-05
AT1G48440	2409.09	0.827637	0.114068	7.25562	3.99838e-13	4.7126e-12		AT4G20980	2268.08	0.370485	0.102172	3.62607	0.000287767	0.0025432		AT2G31390	1691.73	0.703457	0.0979204	7.18397	6.77166e-13	9.55225e-12		AT2G17220	1827.39	0.605136	0.100084	6.04627	1.4824e-09	1.70484e-08
AT5G01720	714.043	0.827125	0.120538	6.86192	6.794e-12	6.97311e-11		AT5G10540	2496.66	0.370478	0.0981879	3.77315	0.0001612	0.00155323		AT5G09800	140.476	0.701945	0.24941	2.81443	0.00488643	0.0154993		AT4G03120	516.967	0.604983	0.116511	5.19248	2.07507e-07	1.72354e-06
AT5G38340	146.918	0.826137	0.189817	4.35227	1.34734e-05	6.13755e-05		AT2G25670	3077.87	0.37046	0.0934879	3.96265	7.41224e-05	0.000795164		AT4G14465	103.714	0.70159	0.248615	2.822	0.00477255	0.0152016		AT5G59310	17244.1	0.60378	0.124657	4.84353	1.27553e-06	9.24989e-06
AT5G48380	6645	0.825974	0.0768057	10.7541	5.6704e-27	2.14904e-25		AT1G80410	2155.73	0.369997	0.10788	3.42971	0.000604234	0.0047631		AT5G01940	134.895	0.701523	0.189749	3.69711	0.000218065	0.000974325		AT4G40040	20757.5	0.603771	0.0732392	8.24382	1.66797e-16	4.52278e-15
AT2G04490	33.7366	0.825952	0.347782	2.37491	0.0175533	0.04054		AT5G27520	720.139	0.369258	0.12068	3.0598	0.00221483	0.0141746		AT1G72690	162.828	0.701349	0.200608	3.49611	0.000472093	0.00195519		AT1G26800	1300.18	0.603419	0.113605	5.31153	1.08706e-07	9.41974e-07
AT2G17720	1658.94	0.825924	0.100991	8.17816	2.88214e-16	4.59322e-15		AT3G07570	614.014	0.369157	0.122844	3.00508	0.00265509	0.0164812		AT5G48400	221.305	0.699473	0.177801	3.93401	8.35389e-05	0.000408734		AT1G68730	217.178	0.603304	0.162822	3.7053	0.000211142	0.00095937
AT2G05940	1726.36	0.825467	0.118715	6.95336	3.56675e-12	3.79515e-11		AT1G22780	3283.98	0.369129	0.131575	2.80547	0.00502429	0.0272191		AT3G60690	1586.16	0.699401	0.142884	4.8949	9.83551e-07	6.67488e-06		AT4G27780	973.889	0.603036	0.114115	5.28444	1.26091e-07	1.08146e-06
AT5G05300	142.417	0.825207	0.257102	3.20965	0.00132897	0.00417269		AT3G45290	473.118	0.369118	0.138086	2.67311	0.00751514	0.0376278		AT5G05270	786.419	0.699272	0.201994	3.46184	0.000536493	0.00219517		AT3G23920	10199.1	0.602443	0.146214	4.12029	3.78403e-05	0.000202248
AT5G51040	1480.6	0.824695	0.0940943	8.76456	1.87514e-18	3.56593e-17		AT3G55750	4235.27	0.368932	0.121885	3.02689	0.00247086	0.0155244		AT3G12580	965.199	0.699056	0.106334	6.57417	4.89246e-11	5.70101e-10		AT4G00430	8705.26	0.602324	0.0889157	6.7741	1.25183e-11	1.9476e-10
AT1G75390	94.9125	0.824616	0.233442	3.53242	0.000411771	0.00143508		AT3G52640	1261.72	0.368227	0.110597	3.32944	0.00087021	0.00650033		AT5G25820	336.043	0.698305	0.158103	4.41677	1.00189e-05	5.78328e-05		AT1G28200	2023.3	0.602218	0.0956034	6.29913	2.99321e-10	3.79859e-09
AT2G35950	26.6645	0.823788	0.358042	2.30081	0.0214022	0.048063		AT1G18850	356.317	0.368223	0.139712	2.63559	0.00839918	0.0409841		AT1G10865	441.613	0.698	0.184003	3.79343	0.000148583	0.000689833		AT1G23010	175.446	0.60146	0.193146	3.11402	0.00184559	0.00647353
AT4G15165	78.571	0.823737	0.267199	3.08286	0.00205025	0.0061605		AT3G51670	2048.2	0.368054	0.0986514	3.73085	0.000190835	0.00179332		AT3G17380	90.7521	0.697818	0.217307	3.2112	0.00132181	0.00493106		AT4G32070	1549.29	0.601374	0.184398	3.26128	0.00110912	0.00414835
AT2G10931	119.382	0.822596	0.198548	4.14306	3.427e-05	0.000146177		AT2G26100	638.625	0.368001	0.125373	2.93526	0.00333273	0.0196357		AT2G21350	57.7245	0.697267	0.265282	2.62839	0.00857891	0.0253104		AT1G65980	6680.18	0.601105	0.0894094	6.72306	1.77951e-11	2.70872e-10
AT3G50910	1039.15	0.821649	0.10885	7.54848	4.40377e-14	5.65321e-13		AT5G04860	334.057	0.367893	0.140052	2.62683	0.00861837	0.0418745		AT1G75335	103.089	0.696845	0.227122	3.06815	0.00215385	0.00758019		AT4G19080	63.3221	0.601059	0.257141	2.33746	0.0194151	0.049141
AT1G10370	470.437	0.820682	0.129345	6.34488	2.22596e-10	1.91763e-09		AT5G66910	659.695	0.367789	0.123137	2.98682	0.00281892	0.0172511		AT4G40042	341.377	0.696723	0.135093	5.15736	2.50459e-07	1.85635e-06		AT4G40042	234.648	0.600901	0.150922	3.98153	6.84735e-05	0.000346302
AT1G03340	136.666	0.820162	0.196135	4.18162	2.89444e-05	0.000124751		AT5G63280	515.435	0.367759	0.134447	2.73534	0.00623155	0.0324532		AT1G35710	22015.1	0.696359	0.0890607	7.81892	5.32765e-15	9.17639e-14		AT1G72680	871.121	0.600425	0.107847	5.5674	2.58575e-08	2.47701e-07
AT5G01250	46.0554	0.819649	0.294619	2.78206	0.00540144	0.0144797		AT5G05440	821.58	0.36715	0.122417	2.99918	0.00270706	0.0167223		AT5G67340	919.063	0.696319	0.132568	5.25254	1.50018e-07	1.14871e-06		AT1G73390	1638.15	0.600222	0.110713	5.42141	5.91315e-08	5.34904e-07
AT4G17480	126.434	0.819413	0.215505	3.8023	0.000143361	0.000545547		AT3G43955	616.609	0.366919	0.129437	2.83472	0.00458657	0.0253161		AT5G20950	5618.61	0.696267	0.105589	6.5941	4.27849e-11	5.01946e-10		AT2G30840	193.336	0.600187	0.158848	3.77837	0.00015786	0.000738802
AT1G74710	2648.53	0.819324	0.122532	6.6866	2.28413e-11	2.20211e-10		AT1G13700	496.523	0.36681	0.123118	2.97933	0.00288878	0.0175687		AT1G34750	1521.02	0.695226	0.10986	6.32831	2.47863e-10	2.63889e-09		AT4G06744	174.284	0.599483	0.220536	2.7183	0.00656179	0.019466
AT4G24040	221.741	0.818111	0.157219	5.20363	1.95434e-07	1.18694e-06		AT1G14710	1460.51	0.366488	0.117935	3.10754	0.00188655	0.0124601		AT5G18310	2487.96	0.694474	0.156238	4.44497	8.79042e-06	5.12158e-05		AT3G24730	113.014	0.59932	0.213746	2.80388	0.00504913	0.0155374
AT5G20700	12373.1	0.817612	0.099104	8.25004	1.58336e-16	2.57503e-15		AT3G61670	883.934	0.366336	0.124519	2.94202	0.00326083	0.0193014		AT2G37390	121.83	0.694073	0.210005	3.30502	0.000949686	0.00365839		AT4G32440	866.627	0.599141	0.12096	4.9532	7.30017e-07	5.52142e-06
AT2G37195	131.942	0.81718	0.213309	3.83097	0.000127639	0.000490063		AT2G39460	8420.06	0.366313	0.131143	2.79324	0.00521829	0.0281015		AT5G27600	1575.62	0.693686	0.0868151	7.99039	1.34514e-15	2.4544e-14		AT4G13180	1225.54	0.5986	0.10474	5.7151	1.09638e-08	1.11052e-07
AT5G18780	370.668	0.817075	0.135526	6.02891	1.65068e-09	1.2904e-08		AT4G10480	2707.95	0.366214	0.102905	3.55875	0.000372618	0.00315786		AT5G39670	302.488	0.693227	0.201098	3.4472	0.000566426	0.00230421		AT4G10430	1020.18	0.59815	0.0923734	6.47535	9.45941e-11	1.29943e-09
AT1G62500	2001.5	0.816561	0.151523	5.38901	7.08456e-08	4.55685e-07		AT1G66150	2798.2	0.365856	0.127586	2.86752	0.00413704	0.0232327		AT1G64563	99.319	0.692769	0.22232	3.11609	0.00183269	0.00658309		AT3G21240	543.651	0.5981	0.172875	3.45974	0.000540705	0.00220897
AT2G26355	746.752	0.816433	0.115342	7.07839	1.45842e-12	1.62433e-11		AT3G30180	689.675	0.365804	0.135815	2.69341	0.00707262	0.0359015		AT1G51760	3934.79	0.692561	0.110523	6.26624	3.69865e-10	3.86988e-09		AT2G40900	524.297	0.598041	0.117729	5.07979	3.7785e-07	3.00463e-06
AT5G58070	4986.61	0.8164	0.082466	9.89983	4.16979e-23	1.1677e-21		AT3G10800	962.619	0.365498	0.12348	2.95997	0.00307667	0.018443		AT3G11010	5990.8	0.692461	0.104709	6.61319	3.76129e-11	4.43587e-10		AT1G73500	2842.61	0.597975	0.109653	5.45335	4.94299e-08	4.52392e-07
AT5G66350	156.655	0.816282	0.190623	4.28218	1.85074e-05	8.21439e-05		AT1G08580	1182.26	0.364495	0.136152	2.67713	0.00742558	0.0373087		AT1G49360	465.533	0.692113	0.124471	5.56046	2.69068e-08	2.25999e-07		AT1G07040	3464.02	0.597964	0.118258	5.05644	4.27159e-07	3.36365e-06
AT2G40095	331.208	0.816045	0.157748	5.17309	2.30252e-07	1.38274e-06		AT1G35580	3511.18	0.36447	0.115641	3.15174	0.001623	0.0109804		AT4G34412	223.689	0.691142	0.165696	4.17115	3.03065e-05	0.000161101		AT5G47330	336.186	0.597875	0.187402	3.19034	0.00142106	0.0051552
AT1G30640	565.629	0.815871	0.122328	6.66955	2.56582e-11	2.46261e-10		AT4G27560	1437.82	0.364405	0.106497	3.42175	0.000622196	0.00488514		AT1G29030	440.311	0.69075	0.134349	5.14144	2.72637e-07	2.00682e-06		AT5G58740	1758.77	0.597588	0.0970315	6.15871	7.33414e-10	8.8155e-09
AT3G25013	109.273	0.815757	0.221076	3.68994	0.000224306	0.000823196		AT2G44120	4293.57	0.363912	0.122529	2.97001	0.00297789	0.017992		AT1G18180	109.091	0.690576	0.220168	3.13658	0.0017093	0.00619238		AT1G09530	721.523	0.597466	0.135537	4.40812	1.0427e-05	6.26651e-05
AT5G60120	596.919	0.814699	0.121733	6.69248	2.19419e-11	2.12207e-10		AT2G03220	594.596	0.36356	0.122615	2.96506	0.00302621	0.0182262		AT2G33830	17417.1	0.690255	0.282746	2.44126	0.0146363	0.0399259		AT2G31110	1647.36	0.597368	0.102503	5.82781	5.61592e-09	5.92481e-08
AT5G10770	1198.44	0.814595	0.11485	7.09271	1.31514e-12	1.47163e-11		AT1G69840	4206.04	0.363455	0.0992365	3.66252	0.000249751	0.0022607		AT5G16060	637.241	0.689097	0.153626	4.48556	7.27232e-06	4.2962e-05		AT3G61200	1615.71	0.597073	0.0944477	6.32173	2.58645e-10	3.32296e-09
AT2G34810	968.477	0.814328	0.111378	7.31138	2.64405e-13	3.16857e-12		AT4G33250	3802.41	0.363362	0.100573	3.61291	0.00030278	0.00265637		AT3G61530	497.236	0.68904	0.149435	4.61097	4.00791e-06	2.45898e-05		AT1G65000	349.022	0.596935	0.139659	4.27423	1.91801e-05	0.000109198
AT3G27220	542.156	0.814225	0.160759	5.06489	4.08644e-07	2.37299e-06		AT5G57990	2582.62	0.363308	0.114419	3.17525	0.00149705	0.0102792		AT5G07100	962.886	0.688881	0.152721	4.51071	6.46102e-06	3.83915e-05		AT1G02660	1665.51	0.596656	0.191735	3.11187	0.00185904	0.00651142
AT1G07620	505.134	0.813762	0.164893	4.93508	8.01166e-07	4.45113e-06		AT5G65660	2665.27	0.363216	0.106092	3.42358	0.000618012	0.00485757		AT3G13450	783.502	0.688075	0.106772	6.44433	1.16111e-10	1.28812e-09		AT3G10370	1236.57	0.596485	0.116873	5.10368	3.33109e-07	2.67713e-06
AT5G27600	946.606	0.81319	0.11151	7.29254	3.04163e-13	3.62679e-12		AT5G66675	903.898	0.362998	0.114262	3.17689	0.00148861	0.0102439		AT5G44578	63.2526	0.688012	0.267136	2.57551	0.0100091	0.0289255		AT2G19180	1279.56	0.596382	0.0888105	6.71522	1.87785e-11	2.8465e-10
AT5G21090	14645.6	0.813001	0.0808807	10.0519	9.01527e-24	2.67478e-22		AT1G79150	597.311	0.362826	0.128879	2.81525	0.00487396	0.0265975		AT3G18830	5236.22	0.687592	0.103208	6.66218	2.69794e-11	3.23105e-10		AT2G32800	2442.64	0.59636	0.0821997	7.25501	4.01629e-13	7.4484e-12
AT3G04510	150.334	0.812616	0.200862	4.04565	5.21776e-05	0.00021547		AT4G01090	961.876	0.3627	0.137498	2.63786	0.00834318	0.0408119		AT4G27460	90.5382	0.687401	0.250697	2.74196	0.00610745	0.0188308		AT2G02710	6353.36	0.595715	0.0960708	6.2008	5.61785e-10	6.83918e-09
AT5G60280	354.361	0.812113	0.141372	5.74451	9.21869e-09	6.60047e-08		AT4G17500	644.391	0.362436	0.128909	2.81156	0.00493023	0.0268843		AT1G70140	221.933	0.687324	0.16523	4.15981	3.18512e-05	0.000168593		AT5G39670	208.562	0.595703	0.169448	3.51554	0.000438862	0.00184186
AT1G78310	178.972	0.811434	0.188943	4.29461	1.75003e-05	7.80941e-05		AT5G43970	1392.63	0.36242	0.13743	2.63712	0.00836132	0.0408729		AT5G02100	734.575	0.687204	0.150449	4.56768	4.93149e-06	2.98402e-05		AT3G16170	718.431	0.595589	0.105436	5.64882	1.61549e-08	1.59561e-07
AT5G63970	242.821	0.811331	0.164602	4.92905	8.26288e-07	4.57977e-06		AT3G54100	683.349	0.361568	0.125401	2.88328	0.00393558	0.0223784		AT5G59440	976.307	0.686483	0.120263	5.70816	1.14202e-08	1.00001e-07		AT3G27240	1882.99	0.595361	0.0893783	6.66114	2.7171e-11	4.02094e-10
AT5G12930	237.551	0.810725	0.171191	4.73578	2.18211e-06	1.13475e-05		AT5G20290	23082.6	0.361559	0.126162	2.86584	0.00415908	0.0233174		AT3G00580	91.8681	0.686267	0.23704	2.89516	0.00378969	0.0124309		AT3G11940	7144.91	0.595129	0.0938553	6.34092	2.28392e-10	2.97101e-09
AT1G16040	487.271	0.810547	0.146235	5.54277	2.97727e-08	2.00205e-07		AT1G16260	1247.4	0.361491	0.122	2.96304	0.00304615	0.018326		AT2G33110	286.927	0.686029	0.169362	4.05068	5.107e-05	0.000260433		AT3G27270	80.328	0.595026	0.228317	2.60614	0.00915691	0.0259143
AT1G05010	13545.4	0.810119	0.095133	8.51565	1.65662e-17	2.91758e-16		AT1G19440	781.555	0.361443	0.133047	2.71665	0.00659465	0.0339525		AT5G53120	2833.61	0.685482	0.116089	5.90479	3.53092e-09	3.32261e-08		AT3G13450	1255.88	0.594854	0.106837	5.56786	2.57885e-08	2.47216e-07
AT5G63090	196.073	0.80917	0.213068	3.7977	0.000146043	0.000555355		AT2G40400	1116.14	0.361411	0.127529	2.83396	0.00459748	0.0253579		AT5G18290	134.188	0.684643	0.225092	3.04162	0.00235312	0.00817762		AT2G41640	1158.58	0.594806	0.0944494	6.29761	3.02268e-10	3.83376e-09
AT5G46180	1345.97	0.809153	0.108656	7.44691	9.55492e-14	1.19164e-12		AT1G61380	945.161	0.361288	0.140323	2.57468	0.0100332	0.0473245		AT1G05620	674.103	0.68453	0.130837	5.23194	1.67737e-07	1.27352e-06		AT2G31560	1592.78	0.594138	0.143946	4.1275	3.66721e-05	0.000196774
AT5G25440	1485.55	0.808947	0.14247	5.67802	1.36265e-08	9.53675e-08		AT4G15010	823.343	0.361005	0.122373	2.95004	0.00317733	0.0189		AT2G29995	96.1588	0.684459	0.221507	3.09001	0.00200151	0.00709636		AT2G39270	934.664	0.593801	0.116645	5.09066	3.56813e-07	2.85502e-06
AT3G51890	1013.11	0.808697	0.112134	7.21189	5.51786e-13	6.4119e-12		AT4G27000	4280.8	0.360949	0.101016	3.5732	0.000352646	0.00301811		AT1G50590	142.709	0.683304	0.218932	3.12108	0.00180191	0.00647977		AT1G51170	258.92	0.592847	0.171017	3.4666	0.000527094	0.00216033
AT2G26600	1065.33	0.808446	0.110017	7.34838	2.00622e-13	2.4218e-12		AT3G52400	2068.53	0.360784	0.124286	2.90285	0.00369785	0.0213345		AT1G79610	822.47	0.683186	0.112914	6.05048	1.44417e-09	1.41845e-08		AT1G02770	144.067	0.592769	0.234744	2.52517	0.0115643	0.0316204
AT3G17225	39.6958	0.807741	0.311633	2.59196	0.00954308	0.0238616		AT1G33990	2743.51	0.36076	0.105539	3.41827	0.000630205	0.00493551		AT2G37280	240.993	0.682887	0.244185	2.79659	0.00516446	0.0162662		AT5G49520	940.761	0.592706	0.109389	5.41833	6.01582e-08	5.42392e-07
AT2G28710	75.8187	0.807562	0.243879	3.31133	0.000928544	0.00300199		AT5G27120	1616.96	0.360526	0.102374	3.52164	0.00042889	0.00356367		AT3G05165	2440.96	0.68279	0.146634	4.65643	3.21742e-06	2.00635e-05		AT5G47830	392.67	0.592247	0.129699	4.56632	4.96349e-06	3.19125e-05
AT2G35070	46.8316	0.807162	0.348277	2.31759	0.0204717	0.0462933		AT2G38400	846.941	0.360468	0.128024	2.81563	0.00486817	0.0265793		AT2G45510	1351.26	0.682593	0.112867	6.04778	1.46858e-09	1.44179e-08		AT1G68490	1310.16	0.592184	0.0993934	5.95799	2.55366e-09	2.8396e-08
AT1G70530	1156.26	0.806747	0.113888	7.08367	1.40387e-12	1.5652e-11		AT5G13430	2388.34	0.360036	0.0988332	3.64286	0.000269621	0.00240737		AT4G34400	124.621	0.681622	0.256226	2.66024	0.0078085	0.0233444		AT1G08450	5534.71	0.592072	0.117575	5.03568	4.76151e-07	3.71991e-06
AT5G09480	37.773	0.80625	0.315793	2.5531	0.0106768	0.0262889		AT3G24830	9812.19	0.359982	0.128652	2.7981	0.00514044	0.0277374		AT5G47120	5559.84	0.681001	0.119792	5.68485	1.3093e-08	1.13894e-07		AT3G02190	313.558	0.591894	0.141013	4.19743	2.69956e-05	0.000149142
AT2G37530	39.4861	0.805918	0.340076	2.36982	0.0177968	0.0410406		AT4G00300	2174.43	0.359764	0.103718	3.46868	0.000523013	0.00421797		AT1G66920	1393.1	0.680474	0.13365	5.09148	3.55283e-07	2.56882e-06		AT1G23040	1695.04	0.59184	0.130239	4.54427	5.51267e-06	3.51228e-05
AT5G63030	1812.54	0.804682	0.126478	6.36223	1.98848e-10	1.72204e-09		AT1G21370	603.495	0.359465	0.132441	2.71416	0.00664438	0.0341599		AT1G49170	302.113	0.680387	0.152309	4.46714	7.92729e-06	4.65495e-05		AT5G45275	339.104	0.591753	0.141934	4.16922	3.05647e-05	0.000166833
AT4G27940	281.47	0.804253	0.173587	4.63314	3.60154e-06	1.81567e-05		AT1G10470	5071.7	0.359316	0.123597	2.90717	0.0036472	0.0211041		AT5G51640	399.149	0.680299	0.144555	4.70616	2.52426e-06	1.61035e-05		AT2G37250	1936.36	0.591349	0.0856179	6.90684	4.95578e-12	8.11513e-11
AT5G27760	1358.47	0.804029	0.159831	5.03051	4.89181e-07	2.81174e-06		AT5G48240	545.614	0.358991	0.134643	2.66625	0.00767027	0.0381485		AT1G03650	178.684	0.679643	0.180296	3.7696	0.000163509	0.000751974		AT1G21190	977.376	0.590882	0.105239	5.61464	1.9697e-08	1.91172e-07
AT2G39310	262.323	0.803792	0.197105	4.07798	4.54293e-05	0.000189814		AT4G27500	4651.32	0.358817	0.115838	3.09758	0.00195105	0.0128158		AT5G49560	140.397	0.679338	0.197527	3.43922	0.000583393	0.0023685		AT5G56550	3177.06	0.590788	0.136255	4.33591	1.45158e-05	8.50375e-05
AT1G10690	228.345	0.803328	0.157959	5.08568	3.66304e-07	2.1387e-06		AT5G15490	1552.04	0.358731	0.115579	3.10378	0.00191064	0.0125924		AT5G58730	527.337	0.678927	0.140088	4.84643	1.25702e-06	8.39125e-06		AT5G02320	161.159	0.590754	0.179816	3.28532	0.00101865	0.00384558
AT3G46440	1798.36	0.803121	0.122313	6.56609	5.16543e-11	4.78014e-10		AT3G54460	1041.8	0.358243	0.134298	2.66753	0.007641	0.038047		AT2G31110	753.347	0.678609	0.148287	4.57631	4.73238e-06	2.87206e-05		AT5G08510	264.994	0.590426	0.165607	3.56521	0.000363559	0.00155817
AT1G67600	32.7456	0.802955	0.338364	2.37305	0.0176417	0.0407354		AT4G02930	2225.37	0.357638	0.101871	3.51068	0.000446956	0.00369254		AT4G08850	9791.57	0.678605	0.0895411	7.5787	3.49035e-14	5.5556e-13		AT3G52480	548.387	0.59028	0.141316	4.17702	2.95355e-05	0.000161741
AT1G35560	715.089	0.802878	0.122355	6.56186	5.31401e-11	4.90705e-10		AT5G19750	1001.27	0.357635	0.126772	2.8211	0.0047859	0.0262094		AT4G33100	212.162	0.678595	0.165698	4.09536	4.21506e-05	0.000218372		AT5G55070	2045.76	0.58989	0.0972546	6.06542	1.31613e-09	1.52406e-08
AT1G64660	478.336	0.802793	0.134031	5.9896	2.10364e-09	1.62848e-08		AT3G55280	3185.34	0.357209	0.127276	2.80658	0.00500708	0.027197		AT5G60950	896.341	0.678169	0.106158	6.38831	1.67725e-10	1.82024e-09		AT1G62610	131.27	0.589607	0.207088	2.84714	0.00441144	0.0138272
AT3G13560	2306.32	0.802339	0.0842621	9.52194	1.69975e-21	4.17655e-20		AT1G03400	1649.81	0.357155	0.107425	3.32468	0.000885203	0.00658541		AT1G05490	91.3034	0.678061	0.226795	2.98976	0.00279199	0.00951712		AT1G05060	1493.03	0.589145	0.0929346	6.33935	2.30734e-10	2.99789e-09
AT2G02220	1022.63	0.80183	0.105938	7.56885	3.76532e-14	4.86272e-13		AT1G31540	2322.74	0.35691	0.116059	3.07526	0.00210321	0.0135806		AT1G30475	46.3734	0.677271	0.287836	2.35297	0.018624	0.0490586		AT1G15300	174.002	0.588967	0.17266	3.41115	0.0006469	0.00258476
AT5G08565	167.412	0.801041	0.201061	3.98406	6.7747e-05	0.000273628		AT5G19680	838.926	0.356891	0.113015	3.1579	0.0015891	0.0108254		AT2G37970	483.581	0.676743	0.188293	3.5941	0.000325509	0.00139708		AT1G65820	4870.01	0.587563	0.0958528	6.12985	8.79626e-10	1.04407e-08
AT3G55730	149.175	0.801002	0.185231	4.32433	1.52994e-05	6.90048e-05		AT1G34030	3611.83	0.356297	0.13456	2.64786	0.00810024	0.0397852		AT5G09440	1948.71	0.676606	0.146326	4.62395	3.76496e-06	2.32007e-05		AT4G34050	7300.11	0.587527	0.131955	4.45249	8.48812e-06	5.20154e-05
AT1G05880	56.4441	0.800882	0.284044	2.81957	0.00480878	0.013059		AT4G38470	1934.04	0.355725	0.112131	3.17242	0.00151176	0.0103506		AT3G59100	600.078	0.675883	0.146435	4.61557	3.92023e-06	2.40782e-05		AT3G10960	659.67	0.587386	0.128355	4.57626	4.73366e-06	3.05971e-05
AT3G21790	1177.05	0.800466	0.0990686	8.07992	6.48118e-16	9.91639e-15		AT2G18730	1944.68	0.355331	0.103168	3.44419	0.000572781	0.00456133		AT5G02610	2763.48	0.675672	0.114283	5.91225	3.37463e-09	3.17688e-08		AT3G23600	8936.73	0.587193	0.0849842	6.90944	4.86588e-12	7.9919e-11
AT4G04800	1049.86	0.800457	0.134675	5.94363	2.78773e-09	2.12281e-08		AT1G17500	1263.52	0.354799	0.132184	2.68413	0.0072719	0.0366896		AT2G23320	3248.38	0.675623	0.146557	4.60997	4.02722e-06	2.47015e-05		AT3G22845	1611.59	0.58692	0.0906534	6.47433	9.52319e-11	1.30737e-09
AT5G15500	166.596	0.800445	0.240797	3.32415	0.000886893	0.00288069		AT3G58660	1006.47	0.354661	0.118404	2.99534	0.00274136	0.0169002		AT3G05360	194.218	0.675183	0.189235	3.56797	0.000359763	0.00152949		AT3G02290	642.898	0.586917	0.139503	4.2072	2.58559e-05	0.000143244
AT1G51790	393.811	0.800331	0.133166	6.01004	1.85474e-09	1.44152e-08		AT3G17410	2904.94	0.354463	0.0975758	3.63269	0.000280482	0.00248998		AT4G33300	5533.56	0.674019	0.0830569	8.11515	4.85186e-16	9.21237e-15		AT3G26290	1828.16	0.586491	0.143268	4.09366	4.24609e-05	0.000224361
AT5G53970	787.007	0.798939	0.142812	5.59432	2.21484e-08	1.50827e-07		AT1G76940	553.543	0.35437	0.137058	2.58556	0.00972217	0.0461712		AT3G23110	1228.55	0.674006	0.129886	5.1892	2.11194e-07	1.58047e-06		AT4G20060	333.335	0.586471	0.139929	4.1912	2.77486e-05	0.000152993
AT1G17750	80.5891	0.798876	0.252068	3.16928	0.00152817	0.0047371		AT2G22475	667.388	0.354363	0.118099	3.00057	0.00269476	0.0166654		AT1G74440	955.299	0.673528	0.142247	4.73491	2.19151e-06	1.41131e-05		AT3G43520	2333.56	0.585619	0.0906551	6.45986	1.04801e-10	1.42886e-09
AT5G16060	627.948	0.797846	0.133847	5.96087	2.50894e-09	1.92177e-08		AT2G17730	495.216	0.354206	0.134306	2.63731	0.00835655	0.0408589		AT3G13782	74.7338	0.673452	0.249772	2.69627	0.0070121	0.0212321		AT5G53350	8432.58	0.585284	0.110956	5.27491	1.32824e-07	1.13475e-06
AT3G44320	424.917	0.797757	0.126674	6.29772	3.02052e-10	2.56505e-09		AT1G61730	1068.46	0.353783	0.111462	3.17401	0.00150347	0.0103167		AT1G33102	182.75	0.673393	0.231295	2.9114	0.00359816	0.011893		AT1G73700	155.668	0.584641	0.215238	2.71626	0.00660247	0.0195654
AT4G19090	102.608	0.796114	0.220115	3.61681	0.000298261	0.0010674		AT3G10050	1065.9	0.353594	0.116724	3.02932	0.00245107	0.0154224		AT4G16110	586.017	0.673093	0.138817	4.84879	1.24215e-06	8.29937e-06		AT3G09440	3926.56	0.584524	0.107566	5.43407	5.50824e-08	5.01602e-07
AT1G70710	970.27	0.796047	0.129944	6.12608	9.00721e-10	7.25549e-09		AT3G05060	1883.94	0.353379	0.107757	3.27941	0.00104025	0.00757397		AT1G52410	6769.73	0.672042	0.1811	3.71089	0.000206535	0.000929283		AT5G07730	241.314	0.584469	0.173298	3.37261	0.000744582	0.00291634
AT1G52600	1571.04	0.795729	0.127417	6.24506	4.23638e-10	3.53873e-09		AT1G64280	1421.33	0.353376	0.10634	3.32307	0.000890335	0.00661872		AT2G28120	355.225	0.670007	0.163854	4.08904	4.33166e-05	0.00022369		AT1G20430	583.204	0.58444	0.113093	5.16776	2.36916e-07	1.95147e-06
AT5G15190	53.8894	0.795049	0.291488	2.72755	0.00638068	0.0167818		AT3G13160	506.032	0.353058	0.126077	2.80034	0.00510486	0.0275935		AT2G39725	175.549	0.669894	0.190398	3.5184	0.000434164	0.00181151		AT3G07350	973.265	0.584261	0.116061	5.03408	4.80151e-07	3.74579e-06
AT5G63760	347.152	0.794902	0.148428	5.35548	8.53277e-08	5.42813e-07		AT2G13790	1864.8	0.352856	0.0988073	3.57116	0.000355409	0.00303815		AT3G46845	124.273	0.669167	0.225062	2.97325	0.0029466	0.00999404		AT4G26990	212.205	0.583832	0.159392	3.66286	0.000249416	0.0011138
AT1G60190	61.0815	0.794492	0.344142	2.30861	0.020965	0.047195		AT4G39820	812.319	0.352583	0.122455	2.8793	0.00398564	0.0225271		AT5G61640	850.216	0.668481	0.136027	4.91431	8.90942e-07	6.07578e-06		AT5G12190	874.968	0.583782	0.107747	5.41809	6.02375e-08	5.4266e-07
AT2G17500	198.7	0.794337	0.167671	4.73748	2.16389e-06	1.12609e-05		AT4G02130	2160.15	0.352344	0.123524	2.85243	0.00433858	0.0241518		AT5G65660	1106.07	0.668291	0.155586	4.29532	1.74443e-05	9.67865e-05		AT1G61490	159.524	0.583693	0.184319	3.16675	0.00154152	0.00553883
AT1G51660	1160.99	0.794139	0.120982	6.56411	5.23444e-11	4.83774e-10		AT1G16270	709.093	0.352095	0.136108	2.58689	0.00968469	0.0460336		AT5G58940	752.059	0.667806	0.139501	4.78709	1.69215e-06	1.10873e-05		AT5G17460	366.993	0.583612	0.141308	4.13008	3.62638e-05	0.000194727
AT4G35600	1480.82	0.793917	0.119254	6.65737	2.78772e-11	2.66248e-10		AT1G03230	974.546	0.351793	0.120749	2.91343	0.00357487	0.0207743		AT3G61630	807.387	0.667394	0.133049	5.01616	5.2714e-07	3.73087e-06		AT2G28720	2718.26	0.583538	0.110529	5.27951	1.29527e-07	1.10851e-06
AT3G18950	264.639	0.793804	0.157586	5.03728	4.7219e-07	2.72137e-06		AT3G11964	1417.05	0.351641	0.133379	2.63641	0.00837891	0.040922		AT5G23330	516.662	0.667278	0.126303	5.28317	1.2697e-07	9.80247e-07		AT1G08825	107.663	0.582672	0.2095	2.78125	0.00541494	0.0164988
AT5G58860	63.8198	0.793738	0.280006	2.83472	0.00458665	0.0125144		AT3G04480	1064.68	0.351416	0.105207	3.34023	0.000837078	0.00628751		AT5G08790	2615.19	0.667087	0.119766	5.56992	2.54855e-08	2.14784e-07		AT3G26230	2042.43	0.582585	0.104616	5.56878	2.5653e-08	2.46134e-07
AT3G52800	3233.83	0.79283	0.0866872	9.14587	5.91521e-20	1.27782e-18		AT3G10690	1163.3	0.351243	0.120041	2.92602	0.00343323	0.0201022		AT4G33560	262.25	0.66708	0.190463	3.5024	0.000461078	0.00191346		AT3G06125	1035.56	0.582522	0.126691	4.59799	4.26596e-06	2.78711e-05
AT5G45380	1704.88	0.792521	0.106675	7.4293	1.09177e-13	1.34751e-12		AT2G20820	3650.45	0.351154	0.102734	3.41809	0.000630612	0.00493691		AT3G07860	274.926	0.667065	0.154701	4.31196	1.61813e-05	9.04052e-05		AT3G52190	436.289	0.582388	0.144878	4.01986	5.82338e-05	0.000299371
AT1G79520	456.088	0.792203	0.173287	4.57162	4.83964e-06	2.38491e-05		AT3G14350	2094.98	0.350426	0.106295	3.29674	0.000978149	0.00718281		AT3G47050	66.2708	0.666585	0.246895	2.69988	0.00693653	0.0210317		AT2G20820	2780.25	0.582306	0.0775608	7.50773	6.016e-14	1.24236e-12
AT1G63840	247.033	0.791748	0.188348	4.20364	2.62659e-05	0.000114008		AT4G27080	1285.81	0.350357	0.111748	3.13524	0.00171711	0.0115201		AT1G69260	319.304	0.666403	0.176839	3.76841	0.000164289	0.000755095		AT1G69570	66.9597	0.58215	0.248977	2.33817	0.0193784	0.0490539
AT3G13810	945.91	0.791362	0.1	7.9136	2.50052e-15	3.56419e-14		AT5G64620	1702.87	0.350334	0.115935	3.0218	0.00251273	0.0157225		AT5G08565	168.807	0.666389	0.178941	3.72408	0.000196026	0.000886443		AT5G20500	745.11	0.581258	0.129348	4.49374	6.99818e-06	4.35203e-05
AT1G64405	43.4426	0.791196	0.332426	2.38007	0.0173095	0.0400848		AT3G46620	701.894	0.350204	0.127784	2.74058	0.006133	0.0320287		AT3G24500	333.753	0.66609	0.152261	4.37466	1.21623e-05	6.92786e-05		AT4G29660	493.951	0.580687	0.135866	4.27396	1.92034e-05	0.000109302
AT1G08940	304.376	0.790249	0.147544	5.35601	8.50799e-08	5.41719e-07		AT4G32130	1243.02	0.349994	0.121239	2.88681	0.00389174	0.0222224		AT4G34160	565.515	0.66596	0.141729	4.69884	2.61646e-06	1.66255e-05		AT3G53210	274.943	0.580567	0.169044	3.43441	0.000593843	0.00239911
AT3G23510	64.0999	0.789824	0.261561	3.01965	0.00253065	0.00743323		AT1G80750	1100.18	0.349589	0.113792	3.07217	0.00212507	0.0137014		AT3G11402	186.765	0.664257	0.243004	2.73353	0.00626602	0.0192536		AT5G65520	703.114	0.580274	0.10689	5.42872	5.67589e-08	5.15149e-07
AT5G07470	2033.36	0.789589	0.111066	7.10921	1.16707e-12	1.31692e-11		AT3G52800	2873.05	0.349004	0.104888	3.32739	0.000876634	0.00653704		AT1G28190	824.272	0.664153	0.156007	4.25719	2.07009e-05	0.000113259		AT4G01810	1182.22	0.579296	0.0885949	6.53871	6.20529e-11	8.78968e-10
AT2G01818	104.991	0.789525	0.239395	3.29801	0.000973741	0.00313347		AT5G35530	4639.16	0.348186	0.108603	3.20603	0.00134579	0.00942272		AT5G26340	4266.71	0.663643	0.109498	6.06076	1.35484e-09	1.33304e-08		AT2G14878	2635.34	0.57928	0.113098	5.12192	3.02436e-07	2.44684e-06
AT3G24503	7318.41	0.789151	0.091882	8.58874	8.79258e-18	1.58896e-16		AT2G43770	936.738	0.347592	0.111639	3.11354	0.00184858	0.0122766		AT2G26400	1208.25	0.663539	0.165313	4.01384	5.97396e-05	0.00030156		AT3G07520	409.688	0.579167	0.124324	4.65853	3.18473e-06	2.13765e-05
AT5G15950	1850.16	0.78894	0.0992308	7.95056	1.85671e-15	2.6984e-14		AT1G72320	924.478	0.34713	0.112561	3.08394	0.0020428	0.0132577		AT2G31880	9709.69	0.662572	0.121338	5.46055	4.7467e-08	3.843e-07		AT5G62575	279.552	0.57891	0.157728	3.6703	0.000242269	0.00108543
AT1G07590	3579.22	0.7888	0.294242	2.68079	0.0073449	0.0189461		AT5G11850	1106.1	0.346952	0.106746	3.25025	0.00115306	0.00829297		AT5G40690	732.353	0.662445	0.1652	4.00996	6.07285e-05	0.000305864		AT5G23750	1944.14	0.578549	0.148895	3.88563	0.000102066	0.000497074
AT4G33050	4488.91	0.788366	0.11454	6.88286	5.86622e-12	6.08199e-11		AT4G00620	493.674	0.346424	0.134796	2.56998	0.0101704	0.0479009		AT5G07470	2881.9	0.662161	0.102079	6.48677	8.76954e-11	9.91511e-10		AT5G03240	25930.6	0.578451	0.0691805	8.36147	6.19406e-17	1.74908e-15
AT2G47130	1430.39	0.788218	0.135753	5.80626	6.38851e-09	4.66281e-08		AT1G61890	1117.79	0.346348	0.106144	3.26301	0.00110235	0.00796267		AT3G60540	339.666	0.662082	0.185636	3.56657	0.000361685	0.00153649		AT1G29400	8482.33	0.578351	0.107124	5.3989	6.70511e-08	5.99096e-07
AT3G16030	468.211	0.787985	0.129123	6.10261	1.0435e-09	8.35538e-09		AT5G50320	949.815	0.346095	0.110106	3.14328	0.00167065	0.0112607		AT1G49000	205.727	0.662058	0.214851	3.08148	0.00205975	0.00728327		AT4G37470	2866.09	0.57831	0.0918612	6.29547	3.06462e-10	3.88244e-09
AT5G64660	483.606	0.787027	0.143264	5.49353	3.93979e-08	2.61325e-07		AT3G57550	1498.96	0.346003	0.115636	2.99219	0.00276987	0.0170375		AT2G29660	211.078	0.660909	0.206244	3.2045	0.00135295	0.00503387		AT2G31260	1423.14	0.57822	0.133004	4.34738	1.37775e-05	8.09736e-05
AT4G21500	80.4786	0.786924	0.257157	3.06009	0.00221273	0.0065988		AT5G19510	7268.3	0.345931	0.116719	2.96379	0.00303872	0.0182863		AT3G62270	131.383	0.659932	0.198641	3.32223	0.000892998	0.00345902		AT4G15520	465.885	0.578178	0.124559	4.6418	3.45395e-06	2.30488e-05
AT3G22460	247.401	0.786813	0.181666	4.33109	1.48371e-05	6.70883e-05		AT4G36130	3052.7	0.34591	0.114045	3.03311	0.00242051	0.01527		AT1G29418	130.455	0.659854	0.222786	2.96183	0.00305819	0.0103226		AT5G03905	480.05	0.577889	0.136576	4.23126	2.32382e-05	0.000130129
AT4G34390	2044.72	0.786796	0.0945102	8.32499	8.43393e-17	1.40572e-15		AT2G28000	9684.41	0.345812	0.102181	3.38431	0.000713575	0.00547951		AT5G15537	138.787	0.659374	0.185325	3.55794	0.000373773	0.00158262		AT5G65110	4002.95	0.577272	0.159926	3.60963	0.000306638	0.00133519
AT4G24380	205.972	0.786684	0.167073	4.70863	2.49382e-06	1.28748e-05		AT3G23780	771.369	0.345565	0.132147	2.61501	0.00892251	0.0430625		AT3G02230	2698.51	0.659098	0.11734	5.617	1.94305e-08	1.66189e-07		AT1G49820	1440.17	0.57723	0.0843977	6.83941	7.95217e-12	1.26701e-10
AT4G35110	490.326	0.786557	0.14287	5.50541	3.68311e-08	2.44981e-07		AT1G49730	1150.72	0.345001	0.115358	2.99069	0.00278346	0.017092		AT4G18210	430.621	0.659033	0.166799	3.95106	7.78065e-05	0.00038353		AT1G05785	281.825	0.577197	0.139031	4.15156	3.30216e-05	0.000178902
AT1G03550	32.8142	0.784845	0.340566	2.30454	0.0211926	0.0476573		AT5G13200	887.492	0.344893	0.12516	2.75561	0.00585821	0.0308649		AT5G24800	840.802	0.658681	0.175189	3.75984	0.000170024	0.000778744		AT3G60450	534.188	0.577131	0.139848	4.12684	3.67788e-05	0.000197299
AT1G67760	38.102	0.78467	0.316423	2.47981	0.0131453	0.0315449		AT1G74170	555.691	0.344639	0.124136	2.77631	0.00549797	0.029309		AT2G18690	2478.57	0.658639	0.189841	3.46942	0.000521588	0.00214082		AT5G02620	1305.31	0.576964	0.0947072	6.09209	1.11449e-09	1.30568e-08
AT5G42020	12703.6	0.784547	0.0963737	8.14067	3.93094e-16	6.16521e-15		AT5G01930	596.4	0.344611	0.129606	2.65891	0.00783946	0.0388388		AT2G21180	317.209	0.65834	0.171326	3.84261	0.00012173	0.000575642		AT5G65495	383.504	0.576739	0.127849	4.51111	6.44907e-06	4.03585e-05
AT3G62260	409.837	0.784448	0.139203	5.63529	1.74759e-08	1.20617e-07		AT4G26370	1292.4	0.344512	0.114748	3.00233	0.00267924	0.0165902		AT2G28400	829.059	0.657819	0.174753	3.76429	0.000167024	0.000766027		AT1G76980	405.135	0.575241	0.12683	4.53554	5.7456e-06	3.63733e-05
AT1G23140	307.115	0.784383	0.161301	4.86287	1.15699e-06	6.26256e-06		AT5G43270	1482.8	0.343999	0.1266	2.71721	0.00658349	0.0339031		AT2G28190	8637.1	0.657772	0.100672	6.5338	6.41213e-11	7.36853e-10		AT5G52980	304.268	0.575195	0.138095	4.1652	3.11073e-05	0.000169498
AT3G02875	340.052	0.783741	0.146183	5.36137	8.25942e-08	5.2683e-07		AT4G26210	609.381	0.343979	0.1202	2.86172	0.00421353	0.023551		AT3G25770	8340.04	0.656974	0.17295	3.79864	0.000145494	0.000676612		AT5G27600	1620.39	0.575136	0.124872	4.60582	4.1085e-06	2.69246e-05
AT4G17215	56.5847	0.783636	0.267144	2.93339	0.00335286	0.00950848		AT1G53310	4695.52	0.343714	0.119255	2.88217	0.00394945	0.0224112		AT2G36950	1317.47	0.656154	0.12402	5.29071	1.21842e-07	9.42931e-07		AT4G28820	156.728	0.575059	0.192385	2.98911	0.00279792	0.00930848
AT3G21770	450.946	0.783075	0.186554	4.19758	2.69782e-05	0.000116888		AT5G18170	2758.79	0.343032	0.112841	3.03996	0.00236606	0.0149911		AT5G48657	699.42	0.65571	0.140883	4.65429	3.25093e-06	2.02612e-05		AT1G62930	205.987	0.574993	0.154613	3.71891	0.000200082	0.000914445
AT2G29990	739.202	0.782161	0.135687	5.76445	8.19259e-09	5.90015e-08		AT5G35430	965.854	0.342807	0.120661	2.84109	0.00449597	0.0249112		AT3G23605	311.016	0.655313	0.19449	3.3694	0.00075332	0.00297753		AT2G18550	410.108	0.574385	0.189151	3.03666	0.00239218	0.00812077
AT1G33990	2559.06	0.782102	0.0964539	8.10856	5.12217e-16	7.93326e-15		AT5G67240	876.212	0.342086	0.109846	3.11422	0.00184429	0.0122557		AT1G26730	386.129	0.654745	0.133171	4.91659	8.80667e-07	6.0112e-06		AT4G25170	4011.53	0.574233	0.126662	4.5336	5.79871e-06	3.66669e-05
AT3G57360	122.436	0.781932	0.21307	3.66984	0.0002427	0.000884047		AT4G04920	1213.18	0.341678	0.12312	2.77516	0.00551739	0.0293706		AT5G07780	161.882	0.654397	0.191041	3.42543	0.000613832	0.00247997		AT5G19550	2643.7	0.573955	0.116199	4.93941	7.83592e-07	5.90208e-06
AT5G42370	160.219	0.78168	0.183191	4.26701	1.98108e-05	8.75306e-05		AT4G28510	909.956	0.341365	0.125295	2.7245	0.0064399	0.0332982		AT1G58190	211.312	0.653382	0.208371	3.13566	0.00171466	0.0062088		AT2G23450	2966.28	0.573642	0.102785	5.58099	2.39156e-08	2.30375e-07
AT1G71040	3649.13	0.781641	0.0933367	8.37443	5.54938e-17	9.38799e-16		AT5G16510	1047.17	0.341321	0.113301	3.01252	0.00259089	0.0161518		AT1G77420	1050.53	0.653292	0.139881	4.67033	3.00715e-06	1.8894e-05		AT4G11600	4745.91	0.573588	0.0804851	7.12663	1.02853e-12	1.82229e-11
AT3G18280	1182.26	0.781634	0.158198	4.94085	7.77826e-07	4.33155e-06		AT2G23930	2099.4	0.341258	0.127399	2.67867	0.00739158	0.0371717		AT5G58575	617.857	0.652989	0.118902	5.49182	3.97821e-08	3.2502e-07		AT3G21230	585.221	0.573336	0.158262	3.62271	0.000291531	0.00127756
AT2G33585	163.746	0.781442	0.194911	4.00923	6.09179e-05	0.000248101		AT4G23570	2043.93	0.341097	0.110656	3.08251	0.0020526	0.0133093		AT1G32740	128.789	0.652986	0.213959	3.05192	0.0022738	0.00794257		AT4G19670	1657.25	0.573245	0.0952601	6.01768	1.76933e-09	2.01465e-08
AT5G40690	728.414	0.781043	0.136217	5.7338	9.82072e-09	7.00114e-08		AT2G17220	1327.67	0.341028	0.118701	2.873	0.00406599	0.0229091		AT5G07010	323.27	0.652856	0.147203	4.43508	9.20365e-06	5.34292e-05		AT5G11100	91.3848	0.572972	0.229168	2.50023	0.0124112	0.0335577
AT3G09830	1481.62	0.780981	0.088656	8.80911	1.2614e-18	2.43549e-17		AT1G48840	463.595	0.340582	0.128604	2.64831	0.00808963	0.0397543		AT2G44980	404.811	0.652634	0.132275	4.93393	8.05928e-07	5.52288e-06		AT4G34000	1513.96	0.572625	0.158291	3.61756	0.000297396	0.00130039
AT1G23150	99.6735	0.780866	0.24388	3.20185	0.00136549	0.00427856		AT3G63410	11021.2	0.340027	0.0989992	3.43465	0.000593328	0.00468735		AT2G29110	682.113	0.652359	0.167711	3.88978	0.000100335	0.00048312		AT1G13245	3378.03	0.5726	0.144172	3.97165	7.13766e-05	0.000359568
AT2G40510	4096.55	0.780521	0.123095	6.34079	2.28587e-10	1.9653e-09		AT1G48760	781.181	0.339489	0.125249	2.71052	0.00671782	0.0344231		AT4G23470	4855.11	0.651904	0.0792233	8.2287	1.89263e-16	3.76564e-15		AT5G01650	1962.34	0.572433	0.105346	5.43383	5.5158e-08	5.02081e-07
AT3G25770	8950.19	0.779923	0.0953538	8.17925	2.85616e-16	4.5552e-15		AT5G58640	682.409	0.339206	0.115396	2.93948	0.0032876	0.0194159		AT1G32260	467.705	0.651891	0.119699	5.4461	5.14874e-08	4.15062e-07		AT1G12240	16065	0.572272	0.0783111	7.30768	2.71793e-13	5.14545e-12
AT5G63680	2094.54	0.778796	0.0890748	8.74316	2.26672e-18	4.28777e-17		AT4G00170	649.527	0.338922	0.11822	2.86688	0.00414541	0.0232663		AT5G52640	1019.07	0.651569	0.127501	5.11028	3.21674e-07	2.34394e-06		AT1G15800	395.516	0.571168	0.13291	4.29742	1.728e-05	9.94692e-05
AT5G16970	1652.46	0.778686	0.122361	6.36382	1.96795e-10	1.70564e-09		AT5G09810	12698.7	0.337748	0.100385	3.36454	0.000766705	0.00582148		AT4G34860	327.96	0.651066	0.145116	4.48653	7.23913e-06	4.27772e-05		AT3G03890	1904.01	0.571	0.115054	4.96289	6.94505e-07	5.26926e-06
AT4G28570	1007.28	0.778181	0.110958	7.01328	2.32797e-12	2.52975e-11		AT1G01730	1180.75	0.337704	0.110157	3.06567	0.00217185	0.0139479		AT2G39710	736.12	0.650177	0.169875	3.82738	0.000129514	0.000608911		AT1G23440	2880.67	0.570648	0.0958204	5.95539	2.59451e-09	2.87916e-08
AT4G34050	8779.58	0.776793	0.120936	6.42319	1.3345e-10	1.17417e-09		AT1G06290	2332.45	0.337695	0.105586	3.19831	0.00138238	0.0096353		AT2G31160	324.029	0.649999	0.172414	3.77	0.000163249	0.000751085		AT1G54710	1313.65	0.570419	0.173526	3.28723	0.0010118	0.00382335
AT3G02470	33940.3	0.77677	0.0858062	9.0526	1.396e-19	2.90734e-18		AT3G63130	639.289	0.33748	0.115001	2.93459	0.00333994	0.0196645		AT5G13880	74.2527	0.648649	0.234647	2.76437	0.00570336	0.0177384		AT1G20100	2299	0.570356	0.0853915	6.6793	2.40081e-11	3.57956e-10
AT3G56030	117.243	0.776246	0.202946	3.8249	0.000130827	0.000501854		AT1G14510	1366.31	0.337377	0.120249	2.80565	0.00502155	0.0272111		AT4G23760	445.931	0.64857	0.153352	4.22929	2.34431e-05	0.00012727		AT5G41560	490.298	0.569658	0.121831	4.6758	2.92815e-06	1.98004e-05
AT1G78000	618.975	0.776089	0.138854	5.58926	2.28044e-08	1.55234e-07		AT4G17486	1239.68	0.337115	0.106648	3.16102	0.0015722	0.0107255		AT5G63990	364.52	0.648179	0.130153	4.98015	6.35366e-07	4.43945e-06		AT5G10730	510.098	0.569596	0.139027	4.09701	4.18522e-05	0.000221467
AT1G67970	1292.06	0.775578	0.109938	7.05466	1.73017e-12	1.91014e-11		AT5G41520	8414.24	0.336637	0.121195	2.77766	0.00547525	0.0292048		AT1G27530	2892.79	0.647186	0.119742	5.40482	6.48744e-08	5.17037e-07		AT2G23810	8222.51	0.569513	0.0921649	6.17929	6.43902e-10	7.7954e-09
AT4G24920	3516.27	0.775068	0.158369	4.89408	9.87685e-07	5.40618e-06		AT4G00090	876.343	0.336593	0.119004	2.82841	0.00467792	0.025747		AT3G47965	229.486	0.647098	0.221024	2.92773	0.00341448	0.0113663		AT5G48670	100.765	0.568791	0.235714	2.41306	0.0158194	0.0413145
AT3G53370	239.394	0.775041	0.159422	4.86157	1.16458e-06	6.29732e-06		AT5G07350	3622.67	0.335901	0.117742	2.85285	0.00433292	0.0241312		AT2G20780	1100.63	0.646939	0.115557	5.59845	2.16272e-08	1.84135e-07		AT3G05936	297.043	0.568777	0.143213	3.97154	7.14083e-05	0.000359645
AT3G57230	1444.84	0.774761	0.111277	6.96247	3.34351e-12	3.56824e-11		AT5G19440	2304.16	0.335836	0.105981	3.16883	0.00153054	0.0104627		AT1G04310	243.201	0.646867	0.185767	3.48213	0.000497441	0.00205184		AT1G22950	415.98	0.568711	0.13329	4.26671	1.9838e-05	0.000112562
AT1G26690	1204.35	0.774372	0.131315	5.89707	3.70004e-09	2.77129e-08		AT2G33630	1599.87	0.335478	0.101484	3.30571	0.000947352	0.00697795		AT5G27920	518.568	0.646373	0.130206	4.96424	6.89694e-07	4.79666e-06		AT3G54820	271.12	0.568588	0.167204	3.40056	0.000672484	0.00267279
AT3G09010	497.611	0.773067	0.162253	4.76459	1.89238e-06	9.94205e-06		AT5G14040	6956.51	0.335298	0.0956681	3.5048	0.000456953	0.0037608		AT3G19250	81.8727	0.646055	0.237341	2.72205	0.00648784	0.0198428		AT3G13100	484.231	0.568428	0.127428	4.46077	8.1666e-06	5.01719e-05
AT5G44585	129.389	0.772938	0.243417	3.17537	0.00149647	0.00464958		AT5G59850	3155.29	0.33472	0.127631	2.62257	0.00872705	0.0422887		AT1G09460	85.5875	0.645894	0.235458	2.74314	0.00608543	0.0187758		AT1G44820	2117.31	0.56813	0.0829708	6.84735	7.52299e-12	1.20302e-10
AT5G04910	576.906	0.772791	0.124017	6.23136	4.62417e-10	3.84619e-09		AT3G59820	1115.05	0.334659	0.120438	2.77867	0.00545821	0.0291472		AT1G70830	17180.8	0.645881	0.177125	3.64647	0.000265872	0.0011655		AT4G13810	1948.16	0.568019	0.103605	5.48257	4.19201e-08	3.89044e-07
AT1G32127	223.601	0.77251	0.155354	4.97259	6.60642e-07	3.721e-06		AT3G26600	1148.79	0.334507	0.108942	3.07051	0.00213692	0.0137614		AT5G57150	636.447	0.645606	0.148234	4.35531	1.32878e-05	7.53077e-05		AT5G63580	1564.77	0.567353	0.167132	3.39464	0.000687177	0.0027198
AT4G35640	137.717	0.772419	0.233255	3.31148	0.000928051	0.00300085		AT1G15820	32769.7	0.334437	0.127069	2.63193	0.00849022	0.0413352		AT1G04555	319.549	0.645541	0.162501	3.97255	7.11085e-05	0.000353307		AT1G23380	488.343	0.566642	0.16109	3.51755	0.000435554	0.00182867
AT4G19645	111.128	0.771778	0.217436	3.54945	0.000386042	0.00135421		AT3G61580	5647.96	0.334316	0.119131	2.8063	0.00501143	0.027197		AT3G29180	1414.54	0.645516	0.127023	5.08189	3.73692e-07	2.69498e-06		AT1G21220	92.8777	0.566251	0.226151	2.50387	0.0122845	0.0332893
AT4G02330	2999.76	0.771512	0.120363	6.40985	1.4566e-10	1.27637e-09		AT5G19400	2972.34	0.334058	0.130061	2.56847	0.0102148	0.0480577		AT3G17590	728.907	0.645178	0.137995	4.67537	2.9343e-06	1.8457e-05		AT3G04880	959.282	0.566051	0.0987154	5.73417	9.79893e-09	1.00418e-07
AT1G20430	899.891	0.770926	0.145162	5.31078	1.09157e-07	6.87067e-07		AT5G13500	835.703	0.333488	0.111325	2.99563	0.00273878	0.0168942		AT2G26440	2906.86	0.64466	0.0932957	6.90985	4.85159e-12	6.27936e-11		AT5G43150	1376.69	0.565889	0.121536	4.65613	3.22213e-06	2.16076e-05
AT1G22400	1680.32	0.770575	0.121483	6.34306	2.25252e-10	1.93818e-09		AT3G48670	1250.25	0.333359	0.124808	2.67097	0.00756332	0.0377621		AT1G26770	1128.89	0.644044	0.163675	3.93489	8.32334e-05	0.000407644		AT1G70310	1809.57	0.565652	0.0870401	6.49875	8.09877e-11	1.1267e-09
AT5G12330	46.3205	0.77056	0.301096	2.55919	0.0104918	0.0259016		AT1G27930	1245.89	0.333323	0.10261	3.24846	0.0011603	0.00833955		AT1G52770	329.965	0.643781	0.222648	2.89147	0.00383442	0.0125611		AT5G41360	574.412	0.565436	0.137847	4.10192	4.09743e-05	0.000217084
AT2G43320	324.511	0.770408	0.146193	5.26981	1.36566e-07	8.47652e-07		AT1G21250	13322.3	0.332974	0.113138	2.94309	0.00324957	0.0192456		AT3G09030	1454.59	0.642793	0.136296	4.71616	2.40335e-06	1.53978e-05		AT5G20880	151.274	0.565108	0.189299	2.98526	0.00283334	0.00941342
AT4G14220	1161.33	0.769944	0.100053	7.69535	1.41102e-14	1.88584e-13		AT5G16440	1446.7	0.332719	0.119261	2.78984	0.00527347	0.0283078		AT3G13100	527.689	0.642157	0.116378	5.51785	3.43179e-08	2.83369e-07		AT1G33265	301.695	0.565033	0.145412	3.88575	0.000102015	0.00049694
AT4G37870	10302.4	0.769925	0.116176	6.62723	3.42047e-11	3.22942e-10		AT5G17990	2783.72	0.332672	0.0957012	3.47615	0.000508661	0.00411755		AT4G39030	1131.32	0.641792	0.111752	5.74299	9.30214e-09	8.24518e-08		AT1G33720	456.394	0.56501	0.127465	4.43268	9.30679e-06	5.65244e-05
AT3G59150	170.621	0.769894	0.200389	3.842	0.000122035	0.000469976		AT4G15640	516.345	0.331958	0.126699	2.62005	0.00879168	0.0425069		AT3G05600	248.655	0.641491	0.201817	3.17858	0.00147999	0.00545857		AT5G40580	1428.59	0.564435	0.0927232	6.08731	1.14822e-09	1.34172e-08
AT4G01920	168.364	0.769677	0.171342	4.49206	7.05362e-06	3.37513e-05		AT1G13160	795.289	0.331671	0.118196	2.80611	0.00501443	0.0271986		AT5G14530	497.863	0.641182	0.129517	4.95057	7.39964e-07	5.11142e-06		AT2G36400	512.874	0.564413	0.118765	4.75236	2.01052e-06	1.40299e-05
AT1G65890	108.254	0.769616	0.224197	3.43277	0.000597445	0.00201316		AT1G04170	3136.19	0.331477	0.0914082	3.62634	0.000287471	0.00254265		AT4G00940	254.953	0.641134	0.160443	3.99603	6.44123e-05	0.00032232		AT5G52990	110.942	0.564087	0.21059	2.67861	0.00739285	0.0215823
AT5G62020	318.839	0.769488	0.153816	5.00266	5.65445e-07	3.2185e-06		AT5G62890	3800.95	0.331465	0.104018	3.18661	0.00143952	0.00995675		AT3G22550	1518.81	0.641045	0.171433	3.73934	0.000184504	0.000837207		AT5G57910	991.744	0.563507	0.137415	4.10077	4.11785e-05	0.000218113
AT1G57560	192.971	0.769094	0.177512	4.33263	1.47335e-05	6.66489e-05		AT5G13590	1668.22	0.330999	0.128436	2.57714	0.00996202	0.0470423		AT1G74360	799.224	0.640501	0.132536	4.83264	1.34731e-06	8.94661e-06		AT5G59140	1168.09	0.563479	0.0912315	6.17637	6.55928e-10	7.93219e-09
AT1G30500	296.167	0.767875	0.157981	4.86056	1.17056e-06	6.32804e-06		AT2G44180	1705.7	0.33048	0.119716	2.76054	0.00577063	0.0304999		AT3G28890	1150.2	0.640388	0.122134	5.24331	1.57725e-07	1.20116e-06		AT1G22370	837.808	0.563211	0.119362	4.71849	2.37597e-06	1.63759e-05
AT3G12145	1432.14	0.767347	0.169566	4.52536	6.02917e-06	2.91747e-05		AT2G21470	1383.44	0.330476	0.108557	3.04427	0.00233246	0.0148099		AT3G28540	5527.89	0.63969	0.0918345	6.96568	3.26811e-12	4.30107e-11		AT1G57540	377.58	0.56319	0.125845	4.47528	7.63127e-06	4.71751e-05
AT1G52570	119.032	0.76733	0.24869	3.08548	0.00203221	0.00610886		AT1G47500	851.103	0.32977	0.110379	2.98761	0.00281173	0.0172265		AT3G44880	4424.96	0.639226	0.146901	4.3514	1.35272e-05	7.6568e-05		AT4G24040	546.702	0.563018	0.138991	4.05075	5.10531e-05	0.00026552
AT2G38500	118.799	0.767135	0.199416	3.8469	0.00011962	0.000461919		AT4G33360	1229.43	0.329155	0.102347	3.21608	0.00129955	0.0091684		AT4G02660	275.935	0.638978	0.179496	3.55985	0.000371068	0.0015723		AT3G45620	1481.03	0.562873	0.0891998	6.31025	2.78578e-10	3.55602e-09
AT5G54390	4352.27	0.766014	0.0864003	8.86587	7.59068e-19	1.49383e-17		AT3G23990	2959.36	0.329154	0.0989153	3.32764	0.000875853	0.00653347		AT5G40760	2360.88	0.638894	0.0930803	6.86391	6.70026e-12	8.5537e-11		AT5G12390	486.512	0.561904	0.122745	4.57782	4.69844e-06	3.03874e-05
AT1G21550	240.587	0.765556	0.196956	3.88694	0.000101515	0.000397444		AT5G21090	9825.63	0.329111	0.111453	2.95292	0.00314781	0.018776		AT2G39690	78.7732	0.638554	0.255147	2.5027	0.0123252	0.0345206		AT3G44430	678.898	0.561628	0.107847	5.20764	1.91257e-07	1.59891e-06
AT5G53830	310.499	0.764114	0.153568	4.97574	6.49998e-07	3.66634e-06		AT3G20800	1030.28	0.328996	0.110803	2.96919	0.0029859	0.0180135		AT3G54270	96.7074	0.637906	0.209761	3.0411	0.00235716	0.00819038		AT5G17000	1650.31	0.56158	0.11334	4.95484	7.23895e-07	5.47891e-06
AT3G05660	252.018	0.763801	0.170808	4.4717	7.76011e-06	3.68198e-05		AT5G61020	3071.01	0.328912	0.110936	2.9649	0.00302786	0.0182311		AT1G22400	1050.94	0.637288	0.109199	5.83601	5.34671e-09	4.90381e-08		AT3G61560	249.747	0.56109	0.163351	3.43487	0.000592836	0.00239574
AT1G12020	532.444	0.763506	0.132498	5.76239	8.29303e-09	5.95964e-08		AT1G17880	5510.98	0.328894	0.102313	3.2146	0.00130628	0.00920256		AT4G36120	383.027	0.637165	0.148323	4.29578	1.74082e-05	9.66103e-05		AT3G50470	336.607	0.561009	0.164088	3.41895	0.000628636	0.0025224
AT1G27340	1568.69	0.763458	0.102968	7.4145	1.22084e-13	1.4999e-12		AT5G24690	5002.52	0.328811	0.100111	3.28446	0.00102178	0.00745269		AT1G16500	847.987	0.637062	0.134532	4.7354	2.18619e-06	1.4091e-05		AT1G17080	2128.4	0.560863	0.0819067	6.84758	7.51102e-12	1.20198e-10
AT1G66160	442.866	0.76255	0.142355	5.35666	8.47721e-08	5.39919e-07		AT1G20330	4402.74	0.32846	0.107332	3.06024	0.00221163	0.0141625		AT1G62500	2136.65	0.636093	0.14699	4.32745	1.50846e-05	8.4657e-05		AT1G22410	2798.74	0.559987	0.140237	3.99315	6.52002e-05	0.000331514
AT5G62200	1066.56	0.762397	0.116676	6.53433	6.38941e-11	5.85473e-10		AT4G33050	3481.84	0.328035	0.107088	3.06324	0.00218957	0.0140337		AT2G34960	202.012	0.635601	0.20833	3.05094	0.0022813	0.00796296		AT5G67600	1676.16	0.559895	0.0936421	5.97909	2.24387e-09	2.5234e-08
AT4G36648	2695.18	0.762379	0.144929	5.26036	1.43773e-07	8.89549e-07		AT1G04210	1402.22	0.327617	0.124213	2.63754	0.00835106	0.0408412		AT5G67600	1872.73	0.635484	0.114383	5.55574	2.76436e-08	2.31841e-07		AT3G05500	844.811	0.55919	0.127289	4.39306	1.11765e-05	6.69672e-05
AT5G42850	2255.39	0.761786	0.123987	6.14409	8.04256e-10	6.52006e-09		AT5G15550	866.913	0.327585	0.123401	2.65464	0.00793926	0.0391989		AT5G48450	270.919	0.635153	0.158615	4.00437	6.21829e-05	0.000312488		AT4G13270	1132.02	0.559188	0.0983713	5.68446	1.31226e-08	1.31093e-07
AT1G07890	24544.4	0.761364	0.0993237	7.66547	1.78172e-14	2.35778e-13		AT4G02890	7512.28	0.327183	0.0927719	3.52674	0.000420707	0.00350778		AT5G64130	3513.53	0.634966	0.12207	5.20165	1.97522e-07	1.48509e-06		AT3G53690	127.532	0.559086	0.192681	2.90161	0.00371247	0.0119468
AT3G29034	218.197	0.761343	0.224194	3.39591	0.000684007	0.00227553		AT1G20050	1917.77	0.326587	0.109917	2.97122	0.00296618	0.0179595		AT3G09350	645.559	0.634946	0.121079	5.24406	1.57084e-07	1.19669e-06		AT5G60590	306.219	0.559049	0.157587	3.54755	0.000388826	0.00165444
AT1G58390	95.7104	0.761285	0.235715	3.22968	0.0012393	0.00391002		AT3G15410	1377.52	0.326378	0.110174	2.96239	0.00305259	0.0183545		AT5G12010	1341.66	0.634941	0.107884	5.88539	3.97128e-09	3.70746e-08		AT3G24100	1065.54	0.558775	0.0947878	5.89501	3.7467e-09	4.06274e-08
AT2G35900	635.744	0.760672	0.11744	6.47712	9.34878e-11	8.3768e-10		AT5G11240	648.555	0.325762	0.123595	2.63572	0.00839601	0.0409778		AT5G42890	1859.12	0.634587	0.123622	5.13327	2.84745e-07	2.09222e-06		AT3G49590	1735.4	0.557626	0.134673	4.1406	3.46403e-05	0.000187068
AT1G17290	7460.68	0.760381	0.0916985	8.29218	1.11191e-16	1.83473e-15		AT2G16280	3328.65	0.325675	0.126109	2.58248	0.00980925	0.0464829		AT2G39100	346.99	0.633981	0.136866	4.63213	3.61926e-06	2.23581e-05		AT5G41850	103.437	0.557548	0.207959	2.68105	0.00733908	0.0214483
AT1G28680	72.1471	0.760078	0.251557	3.02149	0.00251532	0.00739734		AT1G04430	4271.95	0.325597	0.0927401	3.51086	0.000446662	0.00369152		AT1G56150	1045.99	0.633411	0.151395	4.18384	2.86627e-05	0.000153161		AT2G26230	1842.49	0.557513	0.0966065	5.77097	7.88174e-09	8.19641e-08
AT4G14430	2073.15	0.759109	0.10562	7.18715	6.6156e-13	7.62554e-12		AT2G03820	2176.57	0.325444	0.102197	3.18449	0.00145008	0.0100202		AT5G55930	784.911	0.633086	0.151053	4.19116	2.77533e-05	0.000148798		AT1G09140	3220.57	0.557511	0.0921897	6.04743	1.47174e-09	1.69347e-08
AT5G59780	1000.33	0.758836	0.146425	5.18242	2.19026e-07	1.32087e-06		AT2G36460	4416.07	0.325129	0.105111	3.0932	0.00198009	0.0129673		AT4G13180	1037.2	0.63297	0.122966	5.1475	2.63986e-07	1.95018e-06		AT3G28050	4011.44	0.557137	0.0945961	5.88964	3.87046e-09	4.1824e-08
AT2G22420	286.72	0.75843	0.163205	4.6471	3.3663e-06	1.70509e-05		AT5G02960	8708.67	0.325066	0.110824	2.93318	0.00335514	0.0197356		AT3G07590	299.601	0.632667	0.150908	4.19239	2.76029e-05	0.000148027		AT5G48640	328.432	0.557008	0.133859	4.16117	3.16622e-05	0.000172135
AT3G15352	64.628	0.758369	0.25394	2.98641	0.00282274	0.00816925		AT1G61180	868.429	0.324754	0.124446	2.6096	0.00906487	0.0435749		AT1G65980	7159.3	0.631975	0.10062	6.28079	3.3686e-10	3.53774e-09		AT1G76940	575.198	0.556962	0.113357	4.91334	8.95373e-07	6.67949e-06
AT2G39110	34.6173	0.757895	0.325642	2.32738	0.0199449	0.0452738		AT2G28890	1216.06	0.324089	0.107755	3.00763	0.00263291	0.0163717		AT4G14720	459.26	0.631551	0.12029	5.25024	1.51901e-07	1.16233e-06		AT3G19910	1663.13	0.556898	0.0845738	6.58476	4.55618e-11	6.56017e-10
AT5G28540	14911.2	0.757658	0.0956558	7.92067	2.36243e-15	3.38973e-14		AT1G51950	1158.6	0.323817	0.1193	2.7143	0.00664156	0.0341534		AT3G08690	1520.54	0.631246	0.138453	4.55927	5.13326e-06	3.09859e-05		AT1G64350	782.458	0.556852	0.101455	5.48866	4.04987e-08	3.77863e-07
AT5G13420	2432.99	0.756255	0.083472	9.05999	1.30465e-19	2.72238e-18		AT5G18040	612.526	0.323786	0.123962	2.61199	0.00900181	0.043368		AT1G22840	2005.28	0.631093	0.114645	5.50478	3.69631e-08	3.03647e-07		AT3G22630	561.818	0.556842	0.118792	4.68754	2.76508e-06	1.8785e-05
AT5G63790	995.432	0.75575	0.145371	5.19878	2.00603e-07	1.2166e-06		AT2G30050	1130.6	0.323702	0.113134	2.86123	0.00421996	0.0235809		AT5G19550	4455.37	0.628781	0.0888887	7.0738	1.50749e-12	2.05046e-11		AT5G10710	564.6	0.555523	0.121135	4.58598	4.51868e-06	2.93553e-05
AT3G21420	63.9083	0.755629	0.277074	2.72717	0.00638792	0.0167987		AT1G70190	714.135	0.322497	0.118915	2.712	0.00668783	0.0342981		AT5G28830	781.724	0.627774	0.126626	4.95769	7.13344e-07	4.94123e-06		AT3G07640	906.72	0.555373	0.115967	4.78908	1.67546e-06	1.18817e-05
AT2G03120	2611.97	0.755556	0.1161	6.50779	7.62651e-11	6.92617e-10		AT5G13190	1334.04	0.32193	0.125786	2.55935	0.0104868	0.0490816		AT1G24145	1264.51	0.627711	0.171593	3.65813	0.000254061	0.00111802		AT5G39950	2032.18	0.555273	0.0886466	6.2639	3.75474e-10	4.68334e-09
AT2G05630	1282.02	0.755138	0.144226	5.23578	1.64288e-07	1.00748e-06		AT1G10700	877.58	0.321785	0.118148	2.72357	0.006458	0.0333599		AT1G23000	188.968	0.627655	0.200969	3.12315	0.00178926	0.0064384		AT1G55080	416.457	0.555104	0.124121	4.47228	7.73906e-06	4.77603e-05
AT5G37690	41.0212	0.754523	0.328646	2.29585	0.0216843	0.0486049		AT3G46440	1455.17	0.321444	0.116432	2.76079	0.00576624	0.0304916		AT1G77920	1404.58	0.626822	0.154291	4.0626	4.85286e-05	0.000248773		AT3G09180	694.841	0.554727	0.106395	5.21384	1.84968e-07	1.54811e-06
AT3G26980	806.458	0.754448	0.16099	4.68631	2.7818e-06	1.42757e-05		AT5G21105	2434.25	0.321228	0.117796	2.72698	0.00639166	0.0331278		AT2G16790	187.011	0.626577	0.251061	2.49571	0.0125704	0.0350889		AT5G01430	686.753	0.554561	0.101176	5.48115	4.22562e-08	3.91997e-07
AT1G20100	2554.49	0.75429	0.109698	6.87603	6.15434e-12	6.35612e-11		AT1G77440	1230.8	0.320678	0.121341	2.64279	0.0082227	0.0402862		AT3G23560	573.999	0.626568	0.111446	5.62218	1.88562e-08	1.61462e-07		AT4G24210	660.623	0.554103	0.107713	5.14426	2.68575e-07	2.19157e-06
AT3G01335	211.742	0.753589	0.164792	4.57296	4.80875e-06	2.37078e-05		AT3G20630	1485.28	0.320274	0.101636	3.15118	0.0016261	0.0109946		AT5G13550	2138.96	0.625676	0.137939	4.5359	5.73592e-06	3.43283e-05		AT5G16560	466.565	0.554094	0.142525	3.8877	0.000101198	0.000493621
AT4G25110	637.76	0.753459	0.121785	6.18682	6.13905e-10	5.0359e-09		AT3G47350	3382.97	0.319879	0.10501	3.04618	0.00231772	0.0147288		AT4G09420	120.323	0.62566	0.208994	2.99367	0.00275645	0.00941151		AT5G45790	93.458	0.553505	0.216707	2.55417	0.0106442	0.0294552
AT1G77400	171.289	0.753348	0.183809	4.09854	4.15757e-05	0.000174665		AT2G27530	7740.25	0.319649	0.12232	2.61322	0.00896945	0.0432409		AT4G01700	445.518	0.624802	0.137451	4.54564	5.47683e-06	3.28391e-05		AT4G10330	481.785	0.553246	0.130882	4.22707	2.36749e-05	0.000132202
AT2G45920	313.773	0.752576	0.141417	5.32169	1.02809e-07	6.48635e-07		AT5G60960	1049.83	0.319296	0.112423	2.84013	0.00450957	0.0249801		AT5G42060	429.219	0.624712	0.139612	4.47463	7.65433e-06	4.51119e-05		AT3G16650	398.499	0.553009	0.136103	4.06317	4.84108e-05	0.000252983
AT3G28850	147.213	0.752423	0.211935	3.55026	0.000384858	0.0013505		AT3G27230	1404.09	0.318911	0.112199	2.84236	0.00447806	0.024831		AT3G02080	8558.64	0.624395	0.0919136	6.79328	1.09611e-11	1.37124e-10		AT2G43980	581.823	0.552822	0.109225	5.06129	4.16419e-07	3.28737e-06
AT1G20120	35.5586	0.752076	0.324305	2.31903	0.0203932	0.0461449		AT1G14360	1094.53	0.31886	0.117388	2.71628	0.00660205	0.0339825		AT4G30640	75.0821	0.624252	0.251067	2.4864	0.0129043	0.0358519		AT1G32310	326.232	0.552583	0.159028	3.47475	0.000511331	0.0021075
AT5G16320	154.667	0.751793	0.190658	3.94314	8.04211e-05	0.000320951		AT1G31660	951.756	0.31862	0.11926	2.67165	0.007548	0.0377226		AT4G38230	266.243	0.624055	0.148712	4.19639	2.71204e-05	0.000145718		AT3G53830	161.307	0.552576	0.175423	3.14996	0.00163292	0.00582695
AT3G16990	663.663	0.751614	0.120298	6.24796	4.15853e-10	3.47506e-09		AT5G05450	766.948	0.318511	0.112944	2.82006	0.0048014	0.0262876		AT1G21390	458.969	0.623899	0.156516	3.98617	6.7148e-05	0.000335038		AT5G17190	1680.79	0.552566	0.0918449	6.0163	1.78453e-09	2.0309e-08
AT1G66590	391.466	0.751372	0.177229	4.23955	2.23968e-05	9.82081e-05		AT3G43590	530.672	0.318505	0.123409	2.58088	0.00985488	0.0466685		AT4G18630	154.244	0.623629	0.211561	2.94775	0.00320093	0.010735		AT4G25640	2795.31	0.55244	0.088525	6.2405	4.36183e-10	5.40967e-09
AT3G50480	15076.9	0.751044	0.135466	5.54416	2.95376e-08	1.98811e-07		AT4G16390	1568.81	0.31835	0.111964	2.84331	0.00446478	0.0247764		AT1G04600	495.445	0.622806	0.131288	4.74382	2.09724e-06	1.35449e-05		AT2G12550	351.505	0.552178	0.14044	3.93178	8.43185e-05	0.000417537
AT1G13970	104.663	0.751031	0.227396	3.30275	0.000957428	0.00308468		AT5G08060	3156.09	0.318138	0.0990047	3.21337	0.00131189	0.00923308		AT4G39200	8843.21	0.6218	0.0964716	6.44542	1.15283e-10	1.28084e-09		AT3G51130	2113.83	0.551964	0.123697	4.46223	8.11106e-06	4.98587e-05
AT1G77450	143.752	0.750911	0.207877	3.61228	0.000303511	0.00108492		AT3G57520	10285.8	0.318016	0.112258	2.83289	0.00461292	0.0254356		AT5G53740	108.068	0.621747	0.259844	2.39277	0.0167216	0.0447763		AT1G16260	1093.08	0.551945	0.0969161	5.69508	1.23313e-08	1.23812e-07
AT3G49320	135.996	0.750624	0.188757	3.97668	6.9885e-05	0.000281628		AT2G24120	1205.8	0.318008	0.118162	2.69128	0.00711778	0.0360632		AT2G25625	1151.35	0.621412	0.17269	3.59843	0.000320146	0.00137513		AT2G40435	245.662	0.551782	0.15364	3.5914	0.000328912	0.00142168
AT5G58730	416.211	0.750562	0.135293	5.54767	2.89505e-08	1.95104e-07		AT5G65440	1513.38	0.31669	0.116497	2.71844	0.00655904	0.0338093		AT1G58470	172.186	0.62041	0.187371	3.31113	0.000929184	0.00358495		AT5G14640	2217.08	0.551444	0.139414	3.95546	7.63877e-05	0.000381991
AT2G26440	2427.45	0.750176	0.0868408	8.63852	5.6944e-18	1.04581e-16		AT3G16110	930.694	0.316483	0.110446	2.8655	0.00416352	0.0233317		AT5G23340	732.731	0.620329	0.103413	5.99858	1.99055e-09	1.91898e-08		AT1G28230	2566.76	0.551409	0.11046	4.99192	5.97823e-07	4.58513e-06
AT5G06750	728.401	0.750111	0.109212	6.86837	6.49397e-12	6.68116e-11		AT3G19540	857.29	0.316124	0.118284	2.67259	0.00752689	0.0376692		AT5G14920	5070.45	0.619979	0.179659	3.45086	0.000558795	0.00227895		AT5G12840	1297.1	0.550387	0.087548	6.28669	3.24309e-10	4.08247e-09
AT4G14365	7443.39	0.749969	0.134811	5.56311	2.65002e-08	1.79154e-07		AT1G16560	1524.78	0.316099	0.118009	2.6786	0.00739317	0.0371717		AT3G00720	101.261	0.619755	0.259475	2.3885	0.0169174	0.0452016		AT4G26240	419.489	0.550073	0.132616	4.14788	3.35569e-05	0.000181487
AT2G17730	585.807	0.749904	0.12347	6.07356	1.25108e-09	9.92119e-09		AT5G35080	721.997	0.31552	0.120134	2.62641	0.00862919	0.0419176		AT1G23840	833.723	0.619689	0.145084	4.27123	1.94394e-05	0.000106878		AT2G31865	1273.36	0.549863	0.124187	4.42772	9.52363e-06	5.76649e-05
AT5G42460	254.186	0.749687	0.171356	4.37503	1.21415e-05	5.56868e-05		AT4G29900	4641.61	0.314658	0.107047	2.93942	0.00328826	0.0194159		AT5G06811	175.317	0.619339	0.168719	3.67082	0.000241769	0.00107001		AT3G53630	1169.43	0.549817	0.10826	5.07868	3.80064e-07	3.01893e-06
AT1G11100	35.4206	0.748723	0.323703	2.31299	0.020723	0.0467581		AT5G18480	1383.31	0.313908	0.108788	2.8855	0.00390787	0.022291		AT5G22545	160.399	0.619338	0.221846	2.79175	0.00524243	0.0164784		AT1G64300	100.72	0.54926	0.211464	2.59741	0.00939297	0.0264725
AT1G52780	2043.2	0.748644	0.130752	5.72567	1.03024e-08	7.32748e-08		AT4G24330	2745.2	0.313723	0.097668	3.21214	0.00131751	0.00925793		AT1G60960	582.04	0.61927	0.125537	4.93297	8.09885e-07	5.54661e-06		AT4G35070	180.699	0.549228	0.190864	2.87759	0.0040073	0.0127398
AT4G17720	1795.86	0.748551	0.115704	6.46952	9.8316e-11	8.78374e-10		AT1G49760	2731.56	0.312975	0.112238	2.78849	0.00529536	0.0283965		AT2G26560	3785.19	0.617983	0.116957	5.28387	1.26484e-07	9.76833e-07		AT1G73130	406.843	0.548932	0.147563	3.71998	0.000199236	0.000910769
AT1G22180	491.123	0.748434	0.147123	5.08714	3.63504e-07	2.12409e-06		AT4G11420	5104.1	0.312205	0.117575	2.65536	0.00792247	0.0391501		AT4G39580	211.809	0.617658	0.2127	2.90389	0.00368558	0.0121337		AT2G16050	422.456	0.548602	0.137662	3.98515	6.74379e-05	0.000341618
AT1G65520	420.922	0.74803	0.15358	4.87062	1.11246e-06	6.04441e-06		AT5G40580	1728.79	0.311458	0.105736	2.94561	0.00322318	0.0191202		AT2G37110	4285.65	0.617641	0.0935114	6.60498	3.97581e-11	4.67657e-10		AT1G77450	549.895	0.548458	0.191937	2.85748	0.00427014	0.0134597
AT1G80610	505.194	0.747966	0.118777	6.29722	3.03029e-10	2.57233e-09		AT5G61210	2603.9	0.31103	0.113646	2.73682	0.00620356	0.0323307		AT1G08650	1167.58	0.617488	0.103729	5.95291	2.63411e-09	2.50816e-08		AT1G19240	365.29	0.548275	0.146632	3.73913	0.000184658	0.000850901
AT2G28510	455.174	0.747383	0.128741	5.80533	6.42377e-09	4.68535e-08		AT2G17290	1145.39	0.310259	0.116704	2.65851	0.00784871	0.0388669		AT4G37490	120.373	0.617185	0.210271	2.93518	0.00333351	0.0111281		AT2G35900	839.708	0.547955	0.106591	5.14071	2.73702e-07	2.23258e-06
AT1G65985	185.835	0.747079	0.173655	4.3021	1.69188e-05	7.55937e-05		AT1G10630	2091.8	0.309888	0.103856	2.98383	0.00284668	0.0173817		AT5G28640	409.967	0.617091	0.177825	3.47021	0.000520045	0.00213488		AT3G07090	883.744	0.547886	0.106433	5.14771	2.63681e-07	2.15405e-06
AT1G60610	250.33	0.747041	0.163761	4.56179	5.07205e-06	2.48915e-05		AT1G32400	3260.69	0.309532	0.0941584	3.28735	0.00101134	0.00740149		AT3G55110	408.955	0.617091	0.218416	2.82531	0.00472352	0.0150754		AT4G12130	250.631	0.547547	0.151288	3.61924	0.000295475	0.00129329
AT3G52535	56.2712	0.746865	0.283373	2.63562	0.00839826	0.0213063		AT5G09770	965.833	0.309005	0.113313	2.727	0.00639131	0.0331278		AT3G21240	551.767	0.616919	0.132647	4.65084	3.30586e-06	2.05807e-05		AT2G37180	858.245	0.547354	0.106563	5.13646	2.79968e-07	2.27942e-06
AT1G09812	58.3385	0.746483	0.302583	2.46703	0.0136238	0.0324969		AT1G26460	1221.82	0.308731	0.106841	2.88962	0.00385713	0.0220771		AT3G57360	116.776	0.616912	0.233974	2.63666	0.0083726	0.02478		AT3G47836	804.04	0.54717	0.11776	4.64648	3.37649e-06	2.25733e-05
AT1G72770	1281.22	0.745842	0.117719	6.33577	2.36156e-10	2.02712e-09		AT2G39990	2266.41	0.30871	0.111128	2.77797	0.00547004	0.0291888		AT3G19150	421.555	0.615575	0.163288	3.76988	0.000163325	0.000751281		AT5G46115	107.875	0.547129	0.22352	2.44778	0.0143738	0.0380906
AT1G70250	1001.38	0.745251	0.104078	7.16052	8.03707e-13	9.22435e-12		AT5G24590	1027.36	0.30865	0.115611	2.66972	0.00759142	0.0378784		AT1G19250	213.672	0.615563	0.192245	3.20198	0.00136488	0.00507406		AT1G54575	6918.75	0.547022	0.119301	4.58523	4.53495e-06	2.94347e-05
AT5G24280	129.029	0.744714	0.216392	3.4415	0.000578494	0.00195698		AT1G74060	4638.72	0.308536	0.106213	2.90487	0.00367403	0.0212197		AT1G56550	244.127	0.614918	0.196729	3.12571	0.00177378	0.0063908		AT3G28956	99.1869	0.546928	0.224283	2.43856	0.0147459	0.0389059
AT1G64950	1315.23	0.743905	0.0995431	7.47319	7.82742e-14	9.86521e-13		AT3G11250	1383.8	0.308414	0.110424	2.793	0.00522214	0.0281082		AT4G29110	1000.71	0.614625	0.133388	4.60779	4.06967e-06	2.49482e-05		AT1G74020	4848.28	0.546854	0.154987	3.52839	0.000418104	0.00176799
AT5G09225	550.379	0.743496	0.13787	5.39274	6.93924e-08	4.47546e-07		AT5G63680	1569.51	0.308332	0.115086	2.67915	0.00738096	0.0371435		AT5G20150	554.811	0.614153	0.138394	4.43771	9.09219e-06	5.28369e-05		AT1G08465	337.813	0.546741	0.144178	3.79213	0.000149358	0.000701417
AT5G06845	58.9973	0.742964	0.276741	2.68469	0.0072597	0.0187601		AT3G14290	1907.61	0.308049	0.116598	2.64198	0.00824234	0.0403642		AT3G08770	1013.72	0.614073	0.193846	3.16785	0.00153573	0.00563831		AT1G76070	462.668	0.546679	0.127469	4.28872	1.79703e-05	0.000102927
AT4G35220	1268.35	0.74213	0.100708	7.36916	1.71707e-13	2.08095e-12		AT3G13410	6016.02	0.308016	0.110534	2.78661	0.00532633	0.0285062		AT4G03960	477.055	0.613594	0.134895	4.54869	5.39819e-06	3.24281e-05		AT2G02870	1729.94	0.546669	0.115376	4.73817	2.15658e-06	1.49869e-05
AT1G35720	15322.5	0.742059	0.104286	7.11563	1.11403e-12	1.25906e-11		AT3G51000	2047.24	0.307196	0.116325	2.64084	0.00827014	0.0404729		AT5G12890	1923.62	0.613382	0.123059	4.98447	6.21308e-07	4.34393e-06		AT5G01720	1311.06	0.54613	0.092373	5.91223	3.37515e-09	3.68732e-08
AT5G40760	1681.44	0.742014	0.115234	6.43918	1.20121e-10	1.06344e-09		AT1G06640	3603.98	0.306903	0.112011	2.73993	0.00614517	0.0320727		AT5G02460	83.795	0.612698	0.244557	2.50534	0.0122333	0.0343062		AT1G04830	684.373	0.546074	0.111311	4.90586	9.30204e-07	6.92277e-06
AT5G21900	225.404	0.741241	0.15581	4.75732	1.96177e-06	1.02739e-05		AT5G08690	7784.9	0.306824	0.109282	2.80764	0.00499065	0.0271454		AT2G23170	378.356	0.611715	0.200312	3.05381	0.00225953	0.00789763		AT3G17626	177.845	0.545723	0.175661	3.10669	0.00189197	0.00661721
AT1G61420	239.142	0.741195	0.172845	4.28821	1.80118e-05	8.01101e-05		AT5G35730	1099.12	0.306483	0.106042	2.89019	0.00385006	0.0220425		AT4G01790	130.87	0.611578	0.204295	2.9936	0.00275705	0.00941151		AT3G47080	933.683	0.545443	0.103886	5.25042	1.51756e-07	1.28542e-06
AT4G08230	1299.05	0.740279	0.127707	5.79669	6.76377e-09	4.91996e-08		AT1G56110	3494.26	0.306239	0.107361	2.85241	0.00433886	0.0241518		AT5G18780	622.398	0.610359	0.129375	4.71776	2.3846e-06	1.52864e-05		AT3G04710	329.078	0.544553	0.130396	4.17613	2.96508e-05	0.000162291
AT1G01470	4193.99	0.74027	0.0956514	7.73925	1.00005e-14	1.35687e-13		AT4G18010	2993.98	0.305524	0.118575	2.57662	0.0099771	0.0470929		AT4G21910	4657.06	0.610248	0.126483	4.82473	1.40193e-06	9.27851e-06		AT5G54870	3070.43	0.544413	0.176551	3.0836	0.00204515	0.00708259
AT1G68872	66.9108	0.7385	0.252352	2.92647	0.00342837	0.00969572		AT2G47610	7846.23	0.305089	0.111346	2.74001	0.0061437	0.0320727		AT5G20500	1288.66	0.610038	0.134044	4.55102	5.33856e-06	3.21129e-05		AT5G09620	4202.08	0.5443	0.127202	4.27903	1.87713e-05	0.00010701
AT3G60640	366.948	0.738224	0.160471	4.60037	4.2175e-06	2.09906e-05		AT2G01270	1716.98	0.304853	0.105053	2.90189	0.00370924	0.0213945		AT1G54510	371.473	0.608922	0.156487	3.8912	9.97507e-05	0.000480718		AT1G05170	409.031	0.544109	0.157305	3.45895	0.000542285	0.00221335
AT1G07630	1091.98	0.7377	0.111598	6.61035	3.83409e-11	3.58992e-10		AT2G18110	2455.52	0.304048	0.112359	2.70603	0.0068093	0.034786		AT4G32870	329.837	0.608461	0.163749	3.7158	0.000202558	0.000914138		AT3G60640	663.27	0.543459	0.113309	4.79627	1.61648e-06	1.14971e-05
AT4G30560	400.818	0.737495	0.129632	5.68915	1.27674e-08	8.97067e-08		AT3G04840	9241.98	0.303961	0.107619	2.82443	0.00473654	0.0260048		AT1G62670	232.084	0.608349	0.178319	3.41158	0.000645865	0.00259073		AT5G63880	813.619	0.54345	0.116638	4.6593	3.17284e-06	2.13163e-05
AT5G01340	282.647	0.737022	0.148846	4.95157	7.36185e-07	4.11247e-06		AT2G01720	2626.5	0.303936	0.10542	2.88309	0.0039379	0.0223824		AT1G17500	1699.15	0.608223	0.106002	5.73783	9.58977e-09	8.48672e-08		AT1G56612	181.114	0.543059	0.162336	3.34527	0.000822014	0.00317799
AT3G09405	170.921	0.736887	0.215834	3.41414	0.00063984	0.00214356		AT4G24830	2140.67	0.303487	0.100939	3.00663	0.00264158	0.0164114		AT1G71330	78.2305	0.607916	0.240305	2.52977	0.0114138	0.0323271		AT3G53720	1349.67	0.542917	0.145911	3.72087	0.000198535	0.000907946
AT1G20460	254.903	0.736685	0.189376	3.89006	0.00010022	0.00039259		AT4G27870	1759.59	0.303428	0.102666	2.95549	0.0031217	0.0186407		AT5G23530	265.67	0.607044	0.159579	3.80404	0.000142356	0.000662841		AT1G53320	2155.51	0.54266	0.0802198	6.76466	1.33621e-11	2.07003e-10
AT1G44960	362.469	0.735509	0.134388	5.47303	4.42398e-08	2.91012e-07		AT5G56360	2162.54	0.303382	0.112089	2.70662	0.00679714	0.0347446		AT5G04750	3012.8	0.605955	0.1191	5.0878	3.62232e-07	2.61654e-06		AT2G46160	112.557	0.542408	0.220079	2.46461	0.0137163	0.0365881
AT3G17420	603.826	0.73538	0.121876	6.03383	1.60116e-09	1.25352e-08		AT3G63000	1681.83	0.303265	0.102051	2.97171	0.00296151	0.0179413		AT5G25930	1121.97	0.60534	0.126935	4.7689	1.85235e-06	1.20604e-05		AT5G20090	1894.53	0.542056	0.0891369	6.08117	1.19312e-09	1.38973e-08
AT5G14380	55.5612	0.73524	0.301686	2.43711	0.0148053	0.0349651		AT3G01640	831.909	0.303212	0.116496	2.60276	0.00924755	0.0443253		AT5G64260	5086.8	0.605004	0.157633	3.83804	0.000124018	0.000585103		AT1G07610	1159.11	0.542024	0.101109	5.36077	8.28667e-08	7.31721e-07
AT5G41400	518.237	0.73472	0.1273	5.77155	7.85447e-09	5.66531e-08		AT1G49050	1530.85	0.303053	0.108477	2.7937	0.00521093	0.0280823		AT5G56150	1817.34	0.604796	0.15855	3.81454	0.000136439	0.000637538		AT1G26470	416.812	0.541221	0.134308	4.0297	5.58472e-05	0.00028812
AT4G01740	218.811	0.734567	0.164696	4.46013	8.19084e-06	3.87094e-05		AT3G14075	738.27	0.302879	0.112331	2.69631	0.00701122	0.0356483		AT1G67325	1161.49	0.60477	0.0946546	6.38923	1.66728e-10	1.81117e-09		AT5G43850	3353.12	0.541143	0.0944315	5.73053	1.00116e-08	1.0233e-07
AT2G23300	82.4486	0.734553	0.241672	3.03946	0.00237003	0.00700559		AT2G24500	1272.72	0.302737	0.115328	2.62501	0.00866462	0.0420426		AT2G26650	705.41	0.60471	0.143158	4.22408	2.39922e-05	0.00013003		AT1G67365	267.409	0.541126	0.16184	3.34359	0.000827019	0.00319281
AT4G12720	4217.38	0.734082	0.127766	5.74553	9.16357e-09	6.56539e-08		AT3G59500	969.33	0.302614	0.11574	2.61461	0.00893283	0.0430931		AT3G26080	1033.53	0.604541	0.131842	4.58533	4.53265e-06	2.7598e-05		AT5G59840	1156.44	0.540716	0.120999	4.46876	7.86758e-06	4.84849e-05
AT1G56340	11457.9	0.733963	0.0851336	8.62131	6.61951e-18	1.2095e-16		AT1G61740	5595.68	0.302494	0.116891	2.58784	0.00965788	0.0459263		AT3G01335	277.539	0.604383	0.148998	4.05633	4.98507e-05	0.000254678		AT4G28510	980.909	0.540052	0.106749	5.05907	4.21303e-07	3.32233e-06
AT1G35190	703.467	0.733957	0.120806	6.07552	1.23584e-09	9.804e-09		AT5G23880	710.538	0.301807	0.113345	2.66272	0.00775117	0.0384718		AT5G24655	209.981	0.604005	0.168994	3.57412	0.000351407	0.00149623		AT2G46080	1487.17	0.539884	0.0906967	5.95264	2.63857e-09	2.92507e-08
AT4G01790	106.148	0.733579	0.229718	3.19339	0.00140612	0.00439561		AT2G46490	2275.8	0.301592	0.100186	3.01031	0.00260982	0.0162607		AT1G48170	317.018	0.603857	0.163086	3.7027	0.000213321	0.00095484		AT5G50330	194.518	0.539801	0.181527	2.97367	0.00294266	0.00973808
AT5G41740	2055.68	0.733496	0.102835	7.13276	9.83747e-13	1.11712e-11		AT2G39800	3358.6	0.30107	0.110965	2.7132	0.0066637	0.0342348		AT3G12490	3639.58	0.603509	0.0924906	6.52508	6.79642e-11	7.78622e-10		AT1G43770	299.743	0.539551	0.147109	3.66769	0.000244755	0.00109523
AT2G22510	52.6212	0.732927	0.293665	2.4958	0.0125675	0.0303177		AT1G02780	18729.3	0.299858	0.0981163	3.05615	0.00224197	0.0143145		AT1G23860	1163.77	0.603417	0.108723	5.55004	2.85606e-08	2.38907e-07		AT5G48840	329.186	0.539249	0.167098	3.22713	0.00125038	0.00460751
AT2G19130	1185.54	0.732769	0.105696	6.93282	4.12547e-12	4.35092e-11		AT1G14810	1534.8	0.299792	0.10552	2.84111	0.00449571	0.0249112		AT2G34520	918.47	0.603313	0.115845	5.20793	1.90957e-07	1.43862e-06		AT1G09250	587.43	0.538751	0.113347	4.75309	2.00328e-06	1.39839e-05
AT4G13195	177.298	0.732275	0.181936	4.02491	5.69969e-05	0.000233195		AT5G65750	2662.91	0.298977	0.115457	2.58952	0.00961099	0.0457938		AT1G32960	225.569	0.603228	0.163506	3.68934	0.000224839	0.001002		AT3G44100	2038.41	0.53864	0.0903	5.96501	2.44624e-09	2.73128e-08
AT4G15955	325.788	0.732244	0.146689	4.99182	5.98123e-07	3.39116e-06		AT1G73490	1134.94	0.298736	0.108623	2.75022	0.00595555	0.0313017		AT1G69810	107.176	0.60269	0.221729	2.71814	0.006565	0.0200488		AT2G40830	1322.48	0.537901	0.0903936	5.95066	2.67066e-09	2.95765e-08
AT1G20225	1506.11	0.731977	0.107546	6.80617	1.00234e-11	1.00052e-10		AT5G49630	2331	0.298462	0.112557	2.65165	0.00801005	0.0394627		AT3G20250	3862.36	0.602371	0.0802196	7.50903	5.95668e-14	9.26443e-13		AT4G04790	97.0639	0.537697	0.212577	2.52943	0.0114249	0.0313294
AT4G36010	290.926	0.731817	0.165744	4.41534	1.00854e-05	4.69287e-05		AT4G37180	1115.46	0.297876	0.10927	2.72606	0.00640961	0.0331891		AT2G18050	2962.46	0.602337	0.1447	4.16267	3.14546e-05	0.000166769		AT2G03120	1763.64	0.537681	0.0995779	5.3996	6.6789e-08	5.96998e-07
AT2G31870	490.62	0.731489	0.133126	5.49472	3.91339e-08	2.59734e-07		AT3G23940	1800.06	0.297706	0.112057	2.65673	0.00789024	0.0390101		AT5G41850	158.253	0.602272	0.181534	3.31769	0.000907649	0.00351092		AT5G02040	888.207	0.537218	0.0971349	5.53064	3.1906e-08	3.01752e-07
AT5G48930	4310.3	0.731395	0.0922284	7.93026	2.18682e-15	3.14407e-14		AT1G13000	1024.67	0.297492	0.109032	2.72848	0.00636275	0.0330253		AT2G39830	155.075	0.602152	0.192228	3.13249	0.00173331	0.0062632		AT5G18200	765.313	0.537121	0.107821	4.98159	6.30631e-07	4.82489e-06
AT4G18400	53.3421	0.731027	0.283464	2.5789	0.00991142	0.0246219		AT5G63510	2444.65	0.297438	0.103328	2.87858	0.00399466	0.0225663		AT5G55530	1735.36	0.601156	0.0926885	6.48576	8.82859e-11	9.97246e-10		AT4G12735	118.057	0.536349	0.204915	2.61743	0.00885958	0.0251904
AT1G75270	698.546	0.730388	0.133856	5.45653	4.85524e-08	3.17433e-07		AT4G19006	1286.93	0.296642	0.102091	2.90566	0.0036648	0.0211879		AT4G30980	64.9404	0.600345	0.252903	2.37381	0.0176054	0.0467595		AT4G27840	234.229	0.535801	0.159037	3.36903	0.000754319	0.00294865
AT5G20880	115.229	0.730287	0.21787	3.35194	0.000802479	0.00262929		AT4G32300	1293.73	0.296321	0.113434	2.61228	0.00899404	0.0433498		AT3G50810	243.584	0.599788	0.154395	3.88475	0.000102433	0.000491852		AT1G70160	6110.7	0.535629	0.0935025	5.7285	1.01322e-08	1.03494e-07
AT3G23010	360.684	0.729283	0.136128	5.35734	8.44558e-08	5.38064e-07		AT1G74950	1607.97	0.296309	0.11493	2.57818	0.00993234	0.0469738		AT3G19330	97.2007	0.599722	0.244239	2.45547	0.0140699	0.0386074		AT5G23540	3387.37	0.53538	0.0859754	6.22713	4.7506e-10	5.85192e-09
AT4G16190	16591.9	0.729099	0.0886445	8.22498	1.95229e-16	3.1535e-15		AT4G16760	3334.13	0.296079	0.114819	2.57866	0.00991855	0.0469352		AT1G76410	112.967	0.599372	0.228774	2.61993	0.00879479	0.0258251		AT3G57062	426.393	0.534584	0.126668	4.22035	2.43926e-05	0.000135792
AT1G33490	1080.67	0.728661	0.133165	5.47185	4.45352e-08	2.92775e-07		AT3G18830	3108.48	0.295656	0.0990745	2.98418	0.00284338	0.0173713		AT5G61390	229.04	0.599372	0.153679	3.90015	9.61345e-05	0.000464588		AT4G01700	232.664	0.533751	0.209042	2.55332	0.01067	0.0295154
AT3G46620	965.719	0.728604	0.12626	5.77066	7.89614e-09	5.69154e-08		AT3G53520	1965.34	0.295465	0.106025	2.78674	0.00532408	0.0285012		AT5G28030	259.358	0.599128	0.155536	3.85202	0.000117148	0.000556197		AT1G63800	2864.97	0.533439	0.0791079	6.74318	1.54953e-11	2.38359e-10
AT4G16330	983.191	0.728022	0.115193	6.32002	2.61522e-10	2.2368e-09		AT2G36930	1355.09	0.294845	0.115202	2.55937	0.0104863	0.0490816		AT1G33360	726.875	0.598294	0.114485	5.22597	1.73242e-07	1.31398e-06		AT1G26670	5876.51	0.533408	0.0860279	6.20041	5.6318e-10	6.85233e-09
AT5G57910	400.35	0.727501	0.168605	4.31481	1.59737e-05	7.16847e-05		AT4G36480	769.689	0.294682	0.115176	2.55854	0.0105113	0.0491435		AT4G19645	158.89	0.597322	0.239852	2.49038	0.0127607	0.0355233		AT1G26665	1571.18	0.533313	0.101474	5.25564	1.47507e-07	1.25186e-06
AT1G64610	739.919	0.72732	0.120799	6.0209	1.73452e-09	1.35201e-08		AT5G11560	4708.33	0.294156	0.11236	2.61797	0.00884546	0.0427504		AT4G35420	210.519	0.596676	0.210956	2.82844	0.00467761	0.0149544		AT2G43420	941.803	0.533149	0.0930973	5.72679	1.02349e-08	1.04311e-07
AT3G61280	3534.8	0.727116	0.0981758	7.40626	1.2991e-13	1.5915e-12		AT3G23570	2391.8	0.293257	0.104976	2.79357	0.00521298	0.0280823		AT1G30620	642.808	0.596432	0.116409	5.12358	2.99796e-07	2.19593e-06		AT5G10700	217.96	0.533028	0.155549	3.42674	0.00061087	0.00245971
AT3G19580	728.345	0.727063	0.124928	5.81984	5.89043e-09	4.31838e-08		AT4G20380	837.625	0.293081	0.109648	2.67293	0.00751917	0.0376393		AT5G64570	1841.72	0.59574	0.100936	5.90217	3.58752e-09	3.36882e-08		AT2G41900	3113.77	0.532762	0.0943717	5.64536	1.64838e-08	1.62515e-07
AT5G54140	325.817	0.726893	0.154985	4.69007	2.7311e-06	1.40189e-05		AT3G22845	2099.72	0.29113	0.107657	2.70423	0.00684635	0.034933		AT3G28480	1710.03	0.595672	0.0934231	6.37607	1.8169e-10	1.96515e-09		AT3G49100	236.552	0.532668	0.160425	3.32036	0.000899018	0.00344035
AT2G18150	80.849	0.726745	0.302812	2.39998	0.0163958	0.0382497		AT3G01280	5385.16	0.290874	0.100376	2.89786	0.00375721	0.0215965		AT3G11600	260.145	0.595285	0.17741	3.35541	0.000792467	0.00311695		AT5G38470	4779.71	0.532611	0.0790184	6.74034	1.58016e-11	2.42558e-10
AT1G77540	729.889	0.726719	0.147044	4.94217	7.7256e-07	4.30335e-06		AT2G33840	786.555	0.290856	0.113643	2.55939	0.0104857	0.0490816		AT1G14440	244.637	0.594369	0.21317	2.78823	0.00529963	0.0166372		AT3G13810	1988.86	0.532513	0.115983	4.5913	4.40494e-06	2.87104e-05
AT5G47220	1052.29	0.726584	0.119648	6.07268	1.25795e-09	9.97198e-09		AT2G04030	7014.37	0.290753	0.0985685	2.94975	0.00318026	0.0189123		AT1G14330	533.863	0.593839	0.137066	4.33251	1.4742e-05	8.2838e-05		AT5G22850	1136.94	0.532462	0.116684	4.56327	5.03627e-06	3.23519e-05
AT1G15310	76.7911	0.725916	0.23618	3.07357	0.00211517	0.00633695		AT1G69250	963.33	0.288209	0.109238	2.63834	0.00833118	0.0407624		AT2G47910	1545.76	0.593737	0.1493	3.9768	6.98496e-05	0.000347591		AT1G06570	4507.78	0.532005	0.134669	3.95047	7.7997e-05	0.000389058
AT2G33490	978.157	0.725553	0.105858	6.85404	7.17943e-12	7.34411e-11		AT4G05320	66800.7	0.287812	0.10433	2.75867	0.00580375	0.030645		AT1G03340	156.774	0.593639	0.214416	2.76863	0.0056292	0.0175345		AT5G10780	2854.91	0.53192	0.0863768	6.15814	7.36048e-10	8.8423e-09
AT5G56630	1312.86	0.725119	0.111753	6.48861	8.66341e-11	7.80179e-10		AT5G16010	1822.81	0.287704	0.102058	2.81903	0.00481695	0.0263528		AT2G34070	835.62	0.593323	0.109838	5.40181	6.59707e-08	5.24843e-07		AT5G15260	684.834	0.531889	0.122643	4.33689	1.44516e-05	8.47071e-05
AT4G23550	52.1329	0.724391	0.289758	2.49998	0.0124199	0.0300089		AT1G53320	1476.41	0.286585	0.102433	2.79779	0.00514538	0.0277571		AT5G06750	801.381	0.593294	0.122811	4.83096	1.35875e-06	9.01139e-06		AT5G25120	1211.15	0.531711	0.108659	4.89341	9.91037e-07	7.34545e-06
AT1G61370	121.479	0.724176	0.200668	3.60883	0.000307582	0.00109819		AT5G57660	4277.63	0.286317	0.107459	2.66444	0.00771168	0.0383226		AT5G01720	1126.38	0.593164	0.118781	4.99374	5.92199e-07	4.14946e-06		AT2G19740	2530.44	0.531588	0.0957192	5.55362	2.7982e-08	2.66604e-07
AT1G74170	681.428	0.7241	0.124708	5.80636	6.38438e-09	4.66138e-08		AT4G28440	1872.05	0.285762	0.108062	2.64442	0.00818312	0.0401286		AT5G35670	271.914	0.59261	0.187206	3.16555	0.00154789	0.00567448		AT5G42200	444.377	0.531509	0.155328	3.42185	0.00062197	0.00249841
AT5G61210	3575.49	0.723937	0.115191	6.28468	3.28526e-10	2.7734e-09		AT1G01470	2805.08	0.285495	0.0997451	2.86225	0.00420651	0.02353		AT3G50480	13867	0.592531	0.122968	4.81857	1.4459e-06	9.55263e-06		AT5G38380	515.277	0.530847	0.11728	4.52632	6.00208e-06	3.78289e-05
AT5G56980	523.712	0.723719	0.122259	5.91955	3.22829e-09	2.43924e-08		AT1G70160	4520.24	0.284388	0.100351	2.83395	0.00459766	0.0253579		AT4G04960	744.751	0.592408	0.14449	4.09998	4.13185e-05	0.000214407		AT4G36210	4718.37	0.530547	0.0838177	6.32977	2.45527e-10	3.1656e-09
AT3G50900	387.87	0.723677	0.17398	4.15955	3.18877e-05	0.000136505		AT3G08740	4039.02	0.281609	0.0971467	2.8988	0.00374594	0.0215603		AT4G19990	757.647	0.59229	0.102895	5.75627	8.59905e-09	7.6522e-08		AT1G21550	945.627	0.530422	0.132259	4.01048	6.05953e-05	0.000309905
AT5G54860	919.428	0.72355	0.112924	6.40741	1.48015e-10	1.29595e-09		AT4G01320	1840.85	0.280878	0.108952	2.578	0.00993745	0.0469841		AT2G26355	1935.73	0.591968	0.16184	3.65774	0.000254451	0.00111952		AT4G27585	795.721	0.530395	0.104892	5.0566	4.26808e-07	3.36209e-06
AT4G18880	1154.01	0.723419	0.0995584	7.26627	3.6954e-13	4.36749e-12		AT1G07670	1969.58	0.27951	0.1083	2.5809	0.00985436	0.0466685		AT4G12290	7921.18	0.591916	0.100898	5.86649	4.45124e-09	4.12564e-08		AT5G16450	830.731	0.529424	0.106253	4.98269	6.27062e-07	4.80095e-06
AT2G24100	431.618	0.723349	0.136669	5.29272	1.20509e-07	7.54537e-07		AT5G14030	4244.34	0.277714	0.101634	2.73249	0.00628579	0.0327042		AT5G65575	126.832	0.59148	0.208744	2.83352	0.0046038	0.0147668		AT2G44080	499.686	0.529341	0.205893	2.57095	0.0101419	0.0282442
AT1G72690	113.301	0.722297	0.241074	2.99616	0.00273402	0.00793819		AT2G30260	1374.53	0.277488	0.107925	2.57113	0.0101368	0.0477741		AT5G25440	1485.32	0.59117	0.145648	4.05888	4.93079e-05	0.000252307		AT5G23395	381.925	0.529254	0.131834	4.01455	5.95591e-05	0.000305321
AT1G62422	559.576	0.721274	0.129932	5.55118	2.83754e-08	1.91409e-07		AT3G07790	1925.76	0.276796	0.106383	2.60189	0.00927111	0.0444185		AT1G54150	683.923	0.591121	0.132146	4.47326	7.7036e-06	4.53666e-05		AT4G35860	1547.14	0.529213	0.108703	4.86845	1.12477e-06	8.26105e-06
AT1G14370	835.191	0.721225	0.115113	6.26538	3.71916e-10	3.12494e-09		AT3G56150	5901.92	0.276769	0.105977	2.6116	0.00901202	0.0433979		AT5G03560	791.519	0.590967	0.128061	4.61472	3.93622e-06	2.41698e-05		AT1G66760	345.818	0.529015	0.161653	3.27252	0.00106592	0.00400462
AT3G45040	976.687	0.721141	0.116516	6.18921	6.04648e-10	4.96186e-09		AT3G59760	1776.08	0.273202	0.0989655	2.76058	0.00576989	0.0304999		AT2G22570	438.371	0.590792	0.148328	3.983	6.80515e-05	0.000339169		AT1G77710	4016.24	0.52832	0.0842993	6.26719	3.67612e-10	4.59315e-09
AT5G20400	529.204	0.720816	0.13552	5.31891	1.04393e-07	6.58243e-07		AT1G33470	2774.81	0.272787	0.105711	2.58049	0.00986603	0.0467111		AT5G23405	431.908	0.589836	0.142745	4.13209	3.59483e-05	0.00018815		AT2G43500	727.893	0.528097	0.145306	3.63438	0.000278655	0.00122878
AT1G56550	286.179	0.720523	0.177135	4.06764	4.74912e-05	0.000197927		AT4G23180	2361.11	0.272218	0.101289	2.68754	0.00719806	0.0364273		AT3G19100	1407.85	0.589567	0.101401	5.81421	6.09193e-09	5.54875e-08		AT4G04780	318.316	0.528036	0.146718	3.59899	0.000319457	0.00138492
AT4G12300	673.583	0.720308	0.10983	6.55841	5.43832e-11	5.01321e-10		AT3G05530	4898.23	0.269927	0.090035	2.99802	0.00271738	0.0167813		AT5G59780	2174.66	0.589168	0.148975	3.95482	7.65933e-05	0.000377965		AT2G15910	809.441	0.527714	0.102852	5.13081	2.88503e-07	2.34454e-06
AT1G17665	493.79	0.719881	0.13425	5.36226	8.21884e-08	5.24553e-07		AT3G51160	1461.07	0.269375	0.104522	2.5772	0.00996033	0.0470423		AT2G39681	579.444	0.58877	0.119864	4.912	9.01499e-07	6.14218e-06		AT3G54780	165.663	0.52745	0.206356	2.55602	0.0105877	0.0293211
AT1G11840	12407.7	0.719685	0.0918577	7.83478	4.69676e-15	6.54222e-14		AT2G01850	6698.05	0.268844	0.101963	2.63669	0.00837189	0.0409062		AT5G43460	3008.04	0.588393	0.0996763	5.90304	3.56859e-09	3.35244e-08		AT1G72690	153.538	0.527266	0.173702	3.03547	0.00240164	0.00814527
AT3G61200	1427.3	0.719672	0.10901	6.60192	4.05878e-11	3.79368e-10		AT3G57650	1498.66	0.26657	0.102678	2.59617	0.00942682	0.0450228		AT5G03680	194.742	0.587539	0.208779	2.81417	0.00489039	0.0155087		AT3G52570	430.786	0.526901	0.125035	4.21402	2.5086e-05	0.000139404
AT5G20620	2603.65	0.719576	0.088152	8.16289	3.27097e-16	5.17827e-15		AT1G72450	2652.19	0.266245	0.0968325	2.74954	0.00596787	0.0313436		AT1G11300	438.363	0.587141	0.152455	3.85123	0.000117526	0.000557669		AT3G09390	43310.9	0.526685	0.121294	4.3422	1.41062e-05	8.27713e-05
AT1G32700	2213.6	0.719369	0.10537	6.82711	8.66434e-12	8.75041e-11		AT5G19690	3693.7	0.264972	0.0983486	2.69421	0.0070555	0.0358398		AT5G52810	1417.96	0.586763	0.125115	4.68978	2.73503e-06	1.73396e-05		AT5G23290	612.649	0.526575	0.120564	4.3676	1.25617e-05	7.45506e-05
AT5G55170	227.115	0.718692	0.19427	3.69944	0.000216074	0.000795298		AT1G09430	3386.88	0.264948	0.0986596	2.68547	0.00724272	0.036583		AT4G21580	2460.78	0.586725	0.120574	4.86611	1.13818e-06	7.6434e-06		AT4G02890	6787.09	0.526194	0.0754598	6.97317	3.09882e-12	5.19259e-11
AT5G62130	753.878	0.718561	0.118016	6.0887	1.13831e-09	9.07388e-09		AT3G57610	2232.63	0.261908	0.0962089	2.72229	0.00648321	0.0334662		AT1G28765	85.4809	0.586334	0.224091	2.6165	0.00888366	0.0260554		AT2G11810	360.453	0.52609	0.161577	3.25597	0.00113004	0.00421577
AT3G13330	4138.86	0.718414	0.0995514	7.21652	5.33356e-13	6.20783e-12		AT1G03600	7422.65	0.260457	0.0989365	2.63257	0.00847407	0.0412751		AT5G25130	711.259	0.586014	0.185364	3.16143	0.00156996	0.00574135		AT2G26660	920.698	0.525733	0.121832	4.31523	1.5944e-05	9.2683e-05
AT4G34135	1088.01	0.718137	0.120783	5.94567	2.75334e-09	2.09886e-08		AT1G04080	3371.31	0.260407	0.0979931	2.6574	0.00787457	0.0389593		AT3G10010	1155.25	0.585225	0.105464	5.54905	2.87229e-08	2.39961e-07		AT1G36980	2908.95	0.525659	0.0845961	6.21375	5.17351e-10	6.33001e-09
AT5G49480	922.888	0.717524	0.172487	4.15987	3.18424e-05	0.000136337		AT1G04410	26714.3	0.260292	0.0971572	2.67908	0.00738242	0.0371435		AT4G36648	4191.56	0.584403	0.113152	5.16478	2.40725e-07	1.78894e-06		AT1G30070	402.799	0.525262	0.132018	3.97872	6.92874e-05	0.000349886
AT3G62460	203.515	0.717265	0.169889	4.22197	2.42173e-05	0.000105565		AT5G11200	3123.13	0.259901	0.0973963	2.66849	0.00761928	0.0379825		AT1G54460	1586.55	0.583511	0.0859087	6.79222	1.10421e-11	1.3806e-10		AT1G07030	519.247	0.525211	0.123468	4.25383	2.10142e-05	0.00011868
AT1G72950	93.8661	0.717079	0.227109	3.15742	0.00159171	0.00491137		AT5G60640	5026.76	0.259787	0.0904271	2.87289	0.00406735	0.0229091		AT4G02970	2389.63	0.58323	0.140033	4.16494	3.11437e-05	0.000165238		AT5G14420	996.688	0.525161	0.131051	4.0073	6.14178e-05	0.00031367
AT5G20830	2777.1	0.717015	0.0953734	7.51798	5.56297e-14	7.08197e-13		AT3G53870	7341.09	0.256244	0.099411	2.57762	0.00994832	0.0470186		AT1G52760	2105.87	0.582505	0.101636	5.73131	9.96605e-09	8.79198e-08		AT3G57090	1878.41	0.524755	0.0922752	5.68686	1.294e-08	1.29447e-07
AT1G05575	162.436	0.716455	0.210653	3.40112	0.000671103	0.00224095		AT2G46500	2004.57	0.254849	0.0986209	2.58413	0.00976262	0.0463302		AT5G15700	459.224	0.582494	0.142748	4.08058	4.49239e-05	0.00023151		AT4G14600	322.172	0.524584	0.133987	3.91518	9.03363e-05	0.000445216
AT1G64900	1170.97	0.716357	0.111133	6.44594	1.14886e-10	1.02004e-09		AT1G70770	3850.15	0.254779	0.0929015	2.74247	0.00609798	0.0318955		AT3G16310	935.744	0.582418	0.108132	5.38619	7.19658e-08	5.70515e-07		AT2G18240	505.301	0.524524	0.120224	4.36288	1.28359e-05	7.59713e-05
AT1G69870	2780.53	0.716158	0.122507	5.84586	5.03957e-09	3.71619e-08		AT1G48920	9710.41	0.254705	0.0961915	2.6479	0.00809943	0.0397852		AT5G40720	1204.95	0.582085	0.117608	4.94937	7.44537e-07	5.13985e-06		AT2G33110	285.4	0.524427	0.159031	3.29765	0.000974982	0.00369799
AT1G09645	830.302	0.716124	0.156174	4.58542	4.53076e-06	2.24507e-05		AT2G33040	7680.66	0.251145	0.0948267	2.64846	0.00808599	0.0397523		AT3G09900	1155.52	0.582022	0.116354	5.00217	5.66894e-07	3.98459e-06		AT1G66920	1423.66	0.524152	0.132671	3.95077	7.78998e-05	0.000388662
AT5G13500	797.885	0.715735	0.115806	6.18048	6.39089e-10	5.23448e-09		AT4G18480	9681.22	0.248247	0.0928495	2.67365	0.00750311	0.037611		AT1G62910	82.8296	0.581868	0.234602	2.48024	0.0131294	0.0363783		AT1G54250	355.398	0.523777	0.136842	3.82762	0.000129391	0.000616802
AT4G28510	1061.92	0.714664	0.115003	6.2143	5.15537e-10	4.26486e-09		AT1G64520	2907.42	0.247096	0.0941623	2.62415	0.00868653	0.0421206		AT1G06590	327.03	0.581714	0.159017	3.65818	0.00025401	0.00111801		AT5G13780	2105.94	0.523414	0.0813396	6.43492	1.23536e-10	1.66762e-09
AT4G23630	7632.81	0.714549	0.073908	9.66809	4.12012e-22	1.0674e-20		AT5G54810	5357.82	0.246209	0.090018	2.73511	0.00623588	0.0324679		AT3G09700	157.797	0.581302	0.183917	3.16068	0.001574	0.00575237		AT5G06100	742.894	0.523391	0.118904	4.40181	1.07353e-05	6.44298e-05
AT4G00200	82.9456	0.714511	0.234273	3.04991	0.00228912	0.00679423		AT4G34480	4328.94	0.244431	0.0956808	2.55465	0.0106295	0.0496212		AT1G15930	5270.07	0.579659	0.0922472	6.28376	3.3049e-10	3.4741e-09		AT2G43080	843.391	0.523262	0.109466	4.78011	1.75195e-06	1.23559e-05
AT4G19975	41.425	0.714385	0.307517	2.32308	0.0201749	0.0457282		AT5G06340	2331.17	-0.247841	0.0969934	-2.55523	0.0106116	0.0495572		AT1G65483	171.008	0.579358	0.232596	2.49083	0.0127445	0.0354838		AT3G14560	576.092	0.523022	0.17632	2.96633	0.00301382	0.0099269
AT3G47080	1027.96	0.714234	0.108656	6.57334	4.91981e-11	4.56465e-10		AT1G68590	5804.9	-0.252795	0.0945232	-2.67442	0.00748578	0.0375415		AT1G10690	321.141	0.578437	0.136925	4.22448	2.39491e-05	0.00012986		AT3G13672	694.72	0.522662	0.19022	2.74767	0.00600211	0.0180379
AT2G45695	262.526	0.713736	0.162817	4.38366	1.16704e-05	5.36753e-05		AT3G62290	18412.7	-0.25352	0.0932701	-2.71812	0.0065653	0.0338336		AT1G21400	2334.88	0.578213	0.101837	5.67781	1.36432e-08	1.18358e-07		AT1G63855	102.509	0.522557	0.212206	2.46251	0.013797	0.0367852
AT5G15650	8576.22	0.713565	0.0845766	8.43691	3.25839e-17	5.59165e-16		AT2G05520	49478	-0.254043	0.0934026	-2.71988	0.00653065	0.033687		AT1G60420	1580.31	0.578163	0.0860174	6.72146	1.79914e-11	2.20405e-10		AT2G45170	3773.51	0.522515	0.0877874	5.95205	2.64801e-09	2.93405e-08
AT5G50860	1076.42	0.713081	0.106316	6.70721	1.98382e-11	1.93168e-10		AT3G55020	2161.5	-0.256001	0.0996794	-2.56825	0.0102214	0.0480681		AT5G27100	251.623	0.577937	0.151158	3.8234	0.000131623	0.000617608		AT1G05680	297.881	0.521848	0.191217	2.72909	0.00635103	0.0189723
AT4G39780	240.901	0.713036	0.179425	3.97401	7.06721e-05	0.000284425		AT5G39570	12449.9	-0.258594	0.09712	-2.66263	0.00775331	0.0384736		AT4G28820	182.294	0.577887	0.198855	2.90607	0.00366004	0.0120656		AT3G11150	135.787	0.52175	0.200996	2.59582	0.0094365	0.0265849
AT4G02340	1781.26	0.712967	0.101339	7.03549	1.98561e-12	2.17869e-11		AT2G15620	9657.19	-0.258725	0.0982741	-2.63269	0.00847119	0.0412704		AT4G28990	274.385	0.577838	0.193828	2.98119	0.00287133	0.00976235		AT2G31600	175.537	0.521178	0.206379	2.52534	0.0115585	0.0316125
AT5G08760	2173.58	0.712001	0.163141	4.36431	1.27523e-05	5.83135e-05		AT5G11840	1423.08	-0.260184	0.0997563	-2.60819	0.00910218	0.0437252		AT1G68570	2620.08	0.577202	0.110743	5.21207	1.86747e-07	1.40974e-06		AT4G37520	3605.2	0.521078	0.11504	4.52953	5.9114e-06	3.72931e-05
AT5G44569	39.9913	0.711608	0.307573	2.31362	0.0206884	0.0466899		AT5G20190	3307.9	-0.260263	0.0975582	-2.66778	0.00763548	0.0380282		AT5G10520	125.173	0.577117	0.218925	2.63614	0.0083854	0.024808		AT5G11770	5259.7	0.520729	0.0827661	6.29157	3.14268e-10	3.96982e-09
AT3G09490	293.574	0.711566	0.159462	4.46228	8.10903e-06	3.83784e-05		AT5G18580	1665.22	-0.261088	0.0992127	-2.6316	0.00849843	0.0413659		AT1G14010	839.039	0.575998	0.14293	4.02992	5.57957e-05	0.000282733		AT2G20410	644.669	0.520716	0.10965	4.74889	2.0454e-06	1.42474e-05
AT3G22850	1256.01	0.711278	0.106126	6.70218	2.05332e-11	1.99393e-10		AT5G19120	3634.08	-0.262661	0.101395	-2.59048	0.00958409	0.0456857		AT3G03270	877.246	0.575843	0.181616	3.17066	0.00152093	0.00559301		AT5G27670	1509.05	0.520297	0.0930222	5.59325	2.22854e-08	2.15432e-07
AT4G02050	913.669	0.711086	0.108202	6.57186	4.96919e-11	4.60714e-10		AT1G08200	5991.97	-0.262985	0.0913084	-2.88018	0.00397444	0.0224872		AT1G02450	353.797	0.575379	0.157191	3.66039	0.000251835	0.00111018		AT4G33160	111.324	0.520112	0.202231	2.57187	0.0101151	0.0281838
AT3G16565	734.925	0.710843	0.130227	5.45851	4.80159e-08	3.14212e-07		AT5G42190	3631.42	-0.263483	0.0952253	-2.76694	0.00565846	0.0300169		AT2G35900	831.327	0.575069	0.118596	4.84898	1.24099e-06	8.29412e-06		AT5G15860	1106.84	0.519739	0.0917746	5.66321	1.48565e-08	1.47337e-07
AT4G15260	503.747	0.710551	0.131914	5.38646	7.18572e-08	4.61776e-07		AT2G26340	2021.33	-0.265774	0.0970413	-2.73877	0.00616691	0.0321707		AT1G09640	9056.82	0.573755	0.0806706	7.11232	1.14111e-12	1.56924e-11		AT4G27830	2808.56	0.519069	0.136106	3.81372	0.000136888	0.000648858
AT3G27010	269.005	0.710383	0.145477	4.88313	1.04415e-06	5.69199e-06		AT4G30960	7551.8	-0.267783	0.0976614	-2.74195	0.00610756	0.0319302		AT2G36930	1572.22	0.57336	0.112145	5.11267	3.1763e-07	2.31899e-06		AT5G05760	501.158	0.519041	0.115493	4.49412	6.98588e-06	4.34616e-05
AT2G32150	1087.75	0.710373	0.124204	5.71941	1.06898e-08	7.59039e-08		AT2G26670	3021.1	-0.268038	0.0956794	-2.80142	0.00508783	0.0275289		AT2G44290	2417.69	0.57298	0.114947	4.98475	6.20426e-07	4.33911e-06		AT3G50810	281.708	0.519033	0.145833	3.5591	0.000372133	0.00159117
AT5G46780	910.434	0.709597	0.108692	6.5285	6.64326e-11	6.07436e-10		AT3G12780	35883.3	-0.268194	0.0970105	-2.76459	0.00569947	0.03019		AT1G33265	610.496	0.572849	0.136991	4.18165	2.89401e-05	0.00015446		AT4G01540	277.84	0.51884	0.157383	3.29667	0.000978387	0.00370832
AT5G02220	51.8185	0.709575	0.308021	2.30366	0.0212419	0.0477581		AT5G49720	10178.1	-0.26831	0.104561	-2.56606	0.0102861	0.0483094		AT5G44582	149.242	0.572725	0.189705	3.01903	0.00253582	0.00873412		AT1G19330	693.845	0.518324	0.138053	3.75453	0.000173669	0.000805363
AT5G63990	345.001	0.709549	0.154981	4.57829	4.68783e-06	2.31649e-05		AT5G16710	3851.69	-0.268554	0.100017	-2.68508	0.00725123	0.0366103		AT1G11260	5963.09	0.572353	0.109305	5.2363	1.63827e-07	1.24552e-06		AT3G04780	842.078	0.518198	0.0967433	5.35642	8.48866e-08	7.4744e-07
AT5G05750	711.445	0.709404	0.11601	6.11504	9.65335e-10	7.74109e-09		AT4G38800	3769.19	-0.268766	0.0932309	-2.8828	0.00394155	0.0223947		AT1G21190	1152.22	0.572204	0.128936	4.4379	9.08396e-06	5.28027e-05		AT5G61370	248.192	0.517754	0.177246	2.92111	0.00348788	0.0113121
AT5G17190	2320.88	0.709333	0.118509	5.98549	2.15733e-09	1.66824e-08		AT1G73885	8633.68	-0.269248	0.091485	-2.94308	0.00324964	0.0192456		AT4G20320	665.95	0.571567	0.123432	4.63063	3.64548e-06	2.25077e-05		AT1G66890	526.728	0.517634	0.116905	4.42783	9.51865e-06	5.76619e-05
AT3G04720	4460.22	0.70928	0.138758	5.11165	3.19351e-07	1.87631e-06		AT5G20010	7732.82	-0.270411	0.0928424	-2.91258	0.00358461	0.0208198		AT5G38890	293.182	0.571531	0.153121	3.73255	0.000189548	0.000858186		AT1G16040	496.116	0.517547	0.115325	4.48772	7.19906e-06	4.47313e-05
AT1G07220	555.297	0.708982	0.144214	4.91617	8.82533e-07	4.86914e-06		AT5G44130	1882.7	-0.270489	0.100969	-2.67892	0.00738604	0.0371531		AT3G23790	786.512	0.571369	0.148296	3.85288	0.000116735	0.000554473		AT5G10980	7480.5	0.517315	0.0787231	6.57132	4.98699e-11	7.13593e-10
AT4G27970	101.495	0.708358	0.227292	3.11651	0.00183005	0.0055667		AT1G59830	1232.81	-0.270723	0.104466	-2.59149	0.00955612	0.0455749		AT1G30880	3907.45	0.571279	0.126824	4.5045	6.65299e-06	3.94695e-05		AT5G02280	145.408	0.51724	0.194635	2.65749	0.00787249	0.0227664
AT2G41900	2705.46	0.707712	0.0870461	8.13032	4.2817e-16	6.67976e-15		AT3G26650	48631.4	-0.272051	0.100115	-2.71738	0.00658014	0.0338939		AT4G14615	1307.77	0.571277	0.128399	4.44922	8.61835e-06	5.0344e-05		AT4G39090	61978.3	0.516991	0.0997328	5.18376	2.17458e-07	1.79935e-06
AT3G60800	979.109	0.707018	0.109863	6.43543	1.23123e-10	1.08777e-09		AT1G60940	2404.28	-0.272889	0.100825	-2.70657	0.00679821	0.0347446		AT1G30420	1117.4	0.570805	0.126609	4.5084	6.53192e-06	3.8782e-05		AT3G54140	3496.97	0.51687	0.0974446	5.30424	1.13143e-07	9.77319e-07
AT5G62740	1926.7	0.706906	0.101601	6.95767	3.45954e-12	3.68473e-11		AT1G62780	2687.89	-0.273434	0.101722	-2.68806	0.00718694	0.0363796		AT4G23450	159.069	0.570237	0.231732	2.46076	0.0138644	0.0381321		AT5G57900	1469.27	0.516792	0.0983044	5.25706	1.46374e-07	1.24273e-06
AT5G64430	1460.13	0.706759	0.0941187	7.50923	5.94768e-14	7.56276e-13		AT1G54520	3717.3	-0.275948	0.101099	-2.72948	0.00634342	0.0329487		AT3G46210	458.071	0.569987	0.134381	4.24156	2.21969e-05	0.000120973		AT3G11220	311.152	0.516688	0.140749	3.67099	0.000241616	0.00108273
AT1G09970	4768.91	0.706178	0.0847945	8.32812	8.21397e-17	1.37119e-15		AT5G51110	3714.7	-0.27637	0.0950138	-2.90874	0.00362893	0.0210265		AT3G49110	1041.35	0.569118	0.181226	3.14037	0.00168732	0.00612066		AT5G53330	1376.1	0.516526	0.0937049	5.51227	3.54242e-08	3.33149e-07
AT3G12830	512.845	0.70617	0.138699	5.09139	3.55451e-07	2.07873e-06		AT4G21790	2213.59	-0.278298	0.0964444	-2.88558	0.00390698	0.022291		AT5G53560	5071.64	0.568975	0.111259	5.11394	3.15502e-07	2.30495e-06		AT1G12400	254.358	0.516312	0.155512	3.32008	0.000899932	0.00344325
AT5G05460	755.192	0.705354	0.106515	6.62209	3.54163e-11	3.33794e-10		AT1G47970	1891.04	-0.27838	0.103664	-2.68541	0.00724401	0.036583		AT4G16500	1238.71	0.568974	0.120991	4.70261	2.56862e-06	1.63539e-05		AT5G54140	288.636	0.516126	0.146708	3.51805	0.000434734	0.00182593
AT1G29270	69.7316	0.705007	0.272406	2.58808	0.00965133	0.0240986		AT5G06130	2352.49	-0.278406	0.1044	-2.66671	0.00765969	0.0381138		AT5G56250	1613.77	0.568945	0.115852	4.91095	9.06367e-07	6.17347e-06		AT3G25890	807.479	0.516101	0.116927	4.41387	1.01538e-05	6.11918e-05
AT4G30640	89.6873	0.704314	0.236414	2.97916	0.00289043	0.00833704		AT4G39090	36525.3	-0.279021	0.0939471	-2.96999	0.00297814	0.017992		AT2G02230	440.87	0.568465	0.130718	4.34878	1.36894e-05	7.73687e-05		AT2G33120	4014.55	0.515954	0.0846859	6.09256	1.11119e-09	1.30404e-08
AT4G18250	480.98	0.704277	0.13635	5.16523	2.40145e-07	1.43812e-06		AT2G35390	1626.72	-0.279226	0.103203	-2.7056	0.00681821	0.0348093		AT4G01750	667.653	0.567569	0.138328	4.10306	4.07726e-05	0.000211869		AT3G49780	5289.01	0.515895	0.116203	4.43959	9.01287e-06	5.49534e-05
AT3G20470	2414.91	0.704187	0.125093	5.62932	1.80919e-08	1.24667e-07		AT4G21280	34303.7	-0.279755	0.102415	-2.73159	0.0063029	0.0327639		AT4G05390	918.817	0.567476	0.118919	4.77196	1.82439e-06	1.18922e-05		AT3G13720	1449.85	0.515889	0.0886891	5.81683	5.99754e-09	6.30305e-08
AT5G61390	199.756	0.70359	0.17757	3.96232	7.42248e-05	0.000297829		AT5G17870	5469.05	-0.28005	0.108748	-2.57522	0.0100176	0.0472636		AT1G76780	137.812	0.567122	0.219921	2.57876	0.00991565	0.0286775		AT2G16595	273.695	0.515868	0.149739	3.44511	0.00057082	0.00231553
AT3G15810	2063.87	0.703514	0.127088	5.53563	3.10115e-08	2.08079e-07		AT2G32080	2549.85	-0.280186	0.0958062	-2.9245	0.00345008	0.0201681		AT5G24110	164.794	0.567033	0.223238	2.54003	0.0110842	0.0315407		AT1G19540	464.348	0.515849	0.174989	2.9479	0.00319945	0.0104782
AT3G17820	2052.16	0.703302	0.100165	7.0214	2.19659e-12	2.39183e-11		AT5G46250	4402.08	-0.280734	0.0971689	-2.88914	0.00386298	0.0220873		AT3G05640	287.649	0.566979	0.151726	3.73687	0.000186326	0.00084428		AT4G20260	25398.3	0.51554	0.092795	5.55569	2.76518e-08	2.63919e-07
AT5G17060	417.817	0.702754	0.15608	4.50254	6.71468e-06	3.22158e-05		AT4G20890	5192.71	-0.280749	0.0939577	-2.98803	0.00280779	0.0172072		AT3G05730	1305.04	0.566616	0.133303	4.2506	2.13201e-05	0.000116476		AT3G54826	816.951	0.515535	0.104586	4.92931	8.2522e-07	6.20065e-06
AT2G01270	1440.78	0.70259	0.109042	6.44328	1.16917e-10	1.03721e-09		AT1G51200	9483.88	-0.280949	0.102675	-2.73629	0.00621357	0.0323751		AT5G63030	2222.95	0.566231	0.125284	4.51957	6.19659e-06	3.69769e-05		AT3G15290	1023.99	0.51531	0.0970103	5.3119	1.08485e-07	9.40808e-07
AT5G10740	423.833	0.70144	0.135301	5.18428	2.16846e-07	1.30809e-06		AT2G18440	5995.81	-0.281069	0.108212	-2.59738	0.00939375	0.0449068		AT4G16790	571.719	0.566156	0.125663	4.50535	6.62629e-06	3.93215e-05		AT5G64650	297.407	0.515181	0.13901	3.70607	0.000210503	0.000956863
AT4G29820	386.355	0.700104	0.134595	5.20155	1.97638e-07	1.19998e-06		AT5G59880	9052.05	-0.281231	0.103676	-2.7126	0.00667579	0.0342725		AT5G20520	2080.23	0.566056	0.108468	5.21867	1.80211e-07	1.36361e-06		AT5G04080	399.603	0.514679	0.131311	3.91956	8.87112e-05	0.000437557
AT3G51660	1027.46	0.699822	0.153907	4.54706	5.44015e-06	2.65522e-05		AT1G78370	11729.5	-0.281373	0.0873658	-3.22063	0.00127911	0.00905534		AT1G11950	325.644	0.565884	0.137674	4.11032	3.95103e-05	0.000205786		AT1G79260	208.256	0.514578	0.181429	2.83624	0.00456478	0.0142506
AT5G61010	1722.04	0.699807	0.119205	5.8706	4.34213e-09	3.22406e-08		AT2G34720	1002.72	-0.281418	0.107342	-2.62168	0.00874963	0.0423803		AT1G65890	169.134	0.564946	0.213349	2.64799	0.0080972	0.0240919		AT2G47710	9551.24	0.513366	0.0902535	5.68805	1.285e-08	1.28606e-07
AT1G18210	3306.69	0.699687	0.105781	6.6145	3.72807e-11	3.49675e-10		AT2G47710	6931.86	-0.281437	0.106196	-2.65017	0.0080452	0.0395956		AT2G20490	954.681	0.564425	0.109211	5.16822	2.36333e-07	1.75921e-06		AT1G56440	560.259	0.513327	0.111796	4.59165	4.39759e-06	2.86796e-05
AT4G29660	353.667	0.699424	0.145744	4.79899	1.59469e-06	8.46728e-06		AT2G36250	2101.26	-0.282759	0.106016	-2.66712	0.00765032	0.0380846		AT3G26230	1939.36	0.564351	0.125165	4.50886	6.51779e-06	3.87083e-05		AT4G11845	110.47	0.513211	0.2035	2.52192	0.0116715	0.0318697
AT1G14880	28068	0.69922	0.150653	4.64126	3.46292e-06	1.75114e-05		AT1G67700	7313.04	-0.282989	0.0952678	-2.97046	0.00297359	0.0179893		AT3G17630	135.226	0.56405	0.230671	2.44526	0.0144748	0.0395337		AT2G25280	774.994	0.512621	0.102281	5.0119	5.38963e-07	4.17033e-06
AT1G50740	881.077	0.699157	0.145053	4.82002	1.43547e-06	7.67698e-06		AT4G21860	3319.56	-0.28321	0.100386	-2.82122	0.00478412	0.0262062		AT5G42850	2795.97	0.563575	0.127129	4.4331	9.28865e-06	5.38809e-05		AT5G23410	446.651	0.512549	0.128295	3.99508	6.46718e-05	0.00032898
AT1G64460	421.818	0.698567	0.126612	5.51738	3.44092e-08	2.29798e-07		AT5G53850	2458.01	-0.283341	0.102431	-2.76617	0.00567192	0.0300809		AT1G20490	573.523	0.563259	0.172229	3.2704	0.00107395	0.00408034		AT3G62260	858.567	0.512406	0.119067	4.30351	1.68111e-05	9.71286e-05
AT5G54080	921.503	0.698249	0.115532	6.04375	1.50574e-09	1.18227e-08		AT2G30105	785.228	-0.283422	0.110961	-2.55426	0.0106415	0.0496557		AT2G27510	731.304	0.562817	0.141846	3.9678	7.25384e-05	0.000359774		AT5G18800	1574.65	0.511962	0.0866937	5.90541	3.51774e-09	3.83351e-08
AT1G16730	154.371	0.698096	0.212204	3.28975	0.00100277	0.00322006		AT3G07560	3079.51	-0.285724	0.0987584	-2.89316	0.00381381	0.0218696		AT3G48570	562.123	0.562459	0.151808	3.70508	0.000211326	0.000948368		AT4G14930	1876.47	0.511955	0.147555	3.46958	0.000521268	0.00214059
AT5G53550	2907.5	0.69805	0.103945	6.71554	1.87369e-11	1.82859e-10		AT4G35780	1277.77	-0.286556	0.103104	-2.77928	0.00544798	0.0291069		AT5G60900	3503.29	0.562023	0.121522	4.62486	3.7486e-06	2.31126e-05		AT1G60610	513.385	0.511855	0.14464	3.53881	0.00040193	0.00170522
AT1G74950	1602.06	0.698007	0.0971654	7.1837	6.7848e-13	7.81217e-12		AT2G35410	2870.02	-0.286773	0.099021	-2.89608	0.00377857	0.021702		AT1G75730	468.993	0.561778	0.124539	4.51085	6.45698e-06	3.83776e-05		AT5G17290	1014.34	0.511577	0.113567	4.50462	6.64931e-06	4.15639e-05
AT2G40520	1349.67	0.697776	0.114767	6.07996	1.20214e-09	9.54725e-09		AT2G15240	953.674	-0.287073	0.112459	-2.5527	0.0106891	0.0498243		AT3G58270	349.387	0.561714	0.151441	3.70912	0.000207979	0.000934467		AT3G11440	192.986	0.510983	0.184865	2.76408	0.00570835	0.0172794
AT2G34250	12183.2	0.697668	0.0756271	9.2251	2.83288e-20	6.33661e-19		AT2G04410	3556.73	-0.287208	0.11253	-2.55227	0.0107022	0.049864		AT5G05440	449.837	0.561545	0.15798	3.55454	0.000378648	0.00160007		AT1G03650	200.715	0.51097	0.192846	2.64962	0.00805813	0.023211
AT3G52470	2412.14	0.696265	0.10213	6.81746	9.26648e-12	9.31468e-11		AT2G44160	3993.65	-0.287336	0.090999	-3.15757	0.0015909	0.0108317		AT5G27350	3450.37	0.561506	0.15342	3.65994	0.000252277	0.00111186		AT5G64180	925.789	0.510846	0.0955683	5.34534	9.02456e-08	7.9239e-07
AT3G55610	3493.36	0.694628	0.107611	6.45499	1.08229e-10	9.62929e-10		AT1G68220	929.626	-0.287634	0.112412	-2.55874	0.0105051	0.049125		AT3G52190	467.783	0.560995	0.132666	4.22864	2.35106e-05	0.000127605		AT1G08770	824.981	0.510697	0.103553	4.93174	8.14997e-07	6.12595e-06
AT5G52810	2018.25	0.694576	0.13463	5.15914	2.4808e-07	1.48357e-06		AT1G76670	2992.91	-0.288493	0.103053	-2.79946	0.00511875	0.0276479		AT3G13580	2981.54	0.560342	0.103135	5.43308	5.53892e-08	4.45236e-07		AT3G56320	215.494	0.51041	0.152323	3.35084	0.000805682	0.00312536
AT1G11950	282.554	0.693914	0.148932	4.65928	3.17321e-06	1.61223e-05		AT5G10460	847.308	-0.288991	0.112925	-2.55915	0.0104927	0.0490968		AT3G16190	1749.87	0.560318	0.137187	4.08434	4.42027e-05	0.000228003		AT4G23560	569.638	0.510372	0.185926	2.74502	0.00605064	0.0181694
AT3G25120	493.089	0.69381	0.141216	4.91312	8.96383e-07	4.93768e-06		AT3G20060	2651.75	-0.289143	0.106043	-2.72667	0.00639772	0.0331363		AT2G05440	773.627	0.559825	0.16718	3.34863	0.000812115	0.00318308		AT4G15955	345.757	0.510358	0.14274	3.57544	0.000349644	0.00150266
AT5G20910	426.55	0.69376	0.152625	4.54551	5.48033e-06	2.67361e-05		AT5G65670	8579.23	-0.289302	0.101011	-2.86405	0.0041826	0.0234325		AT3G02190	425.351	0.559749	0.141962	3.94296	8.0482e-05	0.000395156		AT3G59140	1236.02	0.510337	0.124279	4.10637	4.01931e-05	0.000213256
AT3G15720	130.506	0.693678	0.201565	3.44146	0.000578583	0.00195698		AT1G08540	2681.73	-0.28979	0.1114	-2.60135	0.00928573	0.0444787		AT5G04200	187.9	0.558638	0.210912	2.64867	0.00808083	0.0240517		AT5G09630	232.079	0.510215	0.158932	3.21027	0.0013261	0.00485674
AT4G31240	141.63	0.693616	0.189055	3.66887	0.000243629	0.00088713		AT2G47590	4523.21	-0.289827	0.100255	-2.8909	0.00384141	0.0219988		AT1G12780	2723.26	0.558421	0.148085	3.77096	0.000162622	0.000748507		AT4G00860	1636.14	0.51009	0.0944096	5.40295	6.55536e-08	5.86917e-07
AT5G41750	2308.98	0.693146	0.0873928	7.93139	2.16705e-15	3.11774e-14		AT2G17840	2403.81	-0.290098	0.098031	-2.95925	0.00308393	0.0184661		AT1G24150	974.784	0.557609	0.109083	5.11177	3.19156e-07	2.32786e-06		AT2G30620	3509.38	0.50996	0.0836431	6.09686	1.08171e-09	1.27149e-08
AT1G72700	1605.83	0.692831	0.107009	6.47451	9.51205e-11	8.51598e-10		AT2G39000	1777.48	-0.290819	0.0988936	-2.94072	0.00327447	0.0193504		AT5G63680	2120.83	0.55697	0.0852616	6.53248	6.46911e-11	7.4302e-10		AT1G69270	113.334	0.509849	0.20659	2.46793	0.0135897	0.0362857
AT3G26090	879.826	0.692444	0.109905	6.30042	2.96846e-10	2.52584e-09		AT1G63980	2622.01	-0.290962	0.0936086	-3.10828	0.00188179	0.01244		AT1G48550	629.383	0.556875	0.121582	4.58025	4.64427e-06	2.82087e-05		AT2G39950	1653.85	0.509744	0.101649	5.01475	5.31012e-07	4.11464e-06
AT3G11090	607.197	0.691327	0.139533	4.95457	7.24915e-07	4.05269e-06		AT2G32260	1481.33	-0.291984	0.0996579	-2.92986	0.00339112	0.0199094		AT5G66200	2580.09	0.556675	0.139954	3.97754	6.96312e-05	0.000346581		AT4G18890	544.103	0.509532	0.111472	4.57096	4.85504e-06	3.12982e-05
AT5G27830	927.278	0.691068	0.129208	5.3485	8.86869e-08	5.6268e-07		AT5G07020	4435.32	-0.292199	0.101664	-2.87415	0.00405116	0.0228438		AT5G54390	5842.89	0.556199	0.138413	4.01841	5.8592e-05	0.000295967		AT3G60150	168.021	0.50938	0.175812	2.89729	0.003764	0.0120771
AT1G64170	308.814	0.691026	0.147517	4.68438	2.80815e-06	1.43905e-05		AT4G02640	1312.86	-0.292962	0.110709	-2.64625	0.00813906	0.0399306		AT5G23740	4333.69	0.556079	0.0944569	5.88712	3.92983e-09	3.67335e-08		AT5G23850	593.074	0.508562	0.121246	4.19446	2.73521e-05	0.000150844
AT4G33420	92.3539	0.690133	0.226603	3.04556	0.00232247	0.00688301		AT3G27090	4694.77	-0.293795	0.100012	-2.9376	0.00330761	0.0195059		AT2G46590	403.682	0.555846	0.172929	3.2143	0.00130764	0.00488308		AT3G21690	7232.49	0.50832	0.0985483	5.15809	2.49488e-07	2.04423e-06
AT3G19150	386.112	0.690048	0.14679	4.70093	2.58977e-06	1.33253e-05		AT1G05850	19846.2	-0.293959	0.100549	-2.92353	0.00346086	0.0202257		AT3G19930	3442.77	0.555401	0.106713	5.20461	1.94405e-07	1.46263e-06		AT3G10870	260.562	0.508275	0.163434	3.10996	0.0018711	0.00654841
AT4G18890	424.579	0.689394	0.12655	5.44758	5.10588e-08	3.32906e-07		AT1G66330	1780.93	-0.294444	0.10973	-2.68335	0.00728876	0.0367355		AT5G55180	1084.8	0.55532	0.133214	4.16863	3.06442e-05	0.000162742		AT2G39000	2942.06	0.508243	0.0795506	6.38893	1.67051e-10	2.2153e-09
AT5G42010	118.823	0.689381	0.203099	3.39431	0.00068801	0.00228743		AT1G44575	29566.9	-0.294647	0.0975091	-3.02174	0.00251328	0.0157225		AT1G27330	2179.44	0.55481	0.136509	4.06426	4.81852e-05	0.000247182		AT1G65520	561.261	0.508049	0.135981	3.73619	0.000186833	0.000859651
AT4G11000	473.522	0.689174	0.141273	4.87833	1.06988e-06	5.8219e-06		AT3G52230	4313.66	-0.29553	0.101133	-2.92218	0.00347592	0.0202864		AT3G05937	345.523	0.554594	0.187242	2.96191	0.00305735	0.0103213		AT5G02650	212.429	0.507748	0.156569	3.24296	0.00118295	0.00439364
AT1G19640	112.026	0.687944	0.223695	3.07536	0.00210246	0.00630413		AT1G22850	1924.73	-0.295926	0.115211	-2.56856	0.0102122	0.0480562		AT3G45730	468.783	0.554591	0.193965	2.85924	0.00424662	0.0137548		AT4G20860	1865.13	0.507595	0.104841	4.84155	1.28829e-06	9.33317e-06
AT5G48385	3381.18	0.687152	0.0825283	8.32627	8.34328e-17	1.39169e-15		AT3G46060	2964.18	-0.295961	0.102336	-2.89205	0.00382733	0.0219298		AT5G04885	1155.41	0.554525	0.117798	4.70744	2.50845e-06	1.60162e-05		AT3G55380	618.321	0.507485	0.112438	4.51345	6.3781e-06	3.99602e-05
AT1G61470	81.6896	0.687119	0.240795	2.85354	0.00432345	0.0118733		AT1G44770	1841.15	-0.296349	0.110287	-2.68707	0.00720815	0.0364529		AT1G52710	540.188	0.554156	0.119917	4.62115	3.81611e-06	2.34772e-05		AT3G54680	1025.65	0.507417	0.114058	4.44877	8.63641e-06	5.28055e-05
AT5G03160	1666.25	0.686998	0.112204	6.12278	9.19584e-10	7.3991e-09		AT3G61870	5344.83	-0.296491	0.0946563	-3.13229	0.00173447	0.0116113		AT2G47680	508.236	0.554078	0.145196	3.81606	0.000135602	0.000634554		AT5G67245	205.283	0.506969	0.156984	3.22942	0.00124041	0.00457899
AT5G03200	475.7	0.686628	0.127797	5.37281	7.75177e-08	4.96516e-07		AT3G07650	2808.64	-0.296645	0.104768	-2.83144	0.0046339	0.0255383		AT1G54160	161.903	0.554045	0.175209	3.16219	0.00156585	0.00573191		AT5G39850	695.846	0.506858	0.133885	3.78577	0.000153232	0.000718374
AT2G32795	138.642	0.686429	0.187974	3.65173	0.00026048	0.000942888		AT4G26080	2228.5	-0.296667	0.102999	-2.8803	0.00397297	0.0224848		AT1G52000	7273.26	0.553877	0.155942	3.55181	0.000382588	0.0016149		AT1G62790	1018.6	0.50675	0.119394	4.24433	2.19246e-05	0.000123375
AT4G33300	4508.9	0.68632	0.0871193	7.87793	3.32838e-15	4.68485e-14		AT2G46030	1184.71	-0.296722	0.115077	-2.57847	0.00992394	0.0469443		AT3G10040	300.369	0.553813	0.221185	2.50385	0.0122851	0.034447		AT1G17460	305.521	0.506316	0.151314	3.34613	0.000819467	0.00317207
AT3G03470	1244.56	0.686271	0.137822	4.9794	6.37826e-07	3.60337e-06		AT5G08120	788.959	-0.297005	0.110802	-2.68051	0.007351	0.0370198		AT4G03230	381.662	0.553468	0.155568	3.55773	0.00037407	0.00158338		AT3G50860	283.435	0.506301	0.141064	3.58916	0.000331749	0.00143191
AT2G38470	3014.94	0.685986	0.110091	6.23107	4.63252e-10	3.85163e-09		AT3G16570	3778.93	-0.297167	0.111915	-2.65529	0.00792397	0.0391501		AT5G40230	176.078	0.553135	0.1797	3.07811	0.0020832	0.00735809		AT1G67250	898.905	0.50618	0.106249	4.76411	1.89692e-06	1.32967e-05
AT5G43980	81.4112	0.685985	0.234563	2.92452	0.00344991	0.00974506		AT1G19670	3902.31	-0.297625	0.105945	-2.80924	0.00496594	0.0270381		AT5G03770	151.345	0.553078	0.188429	2.93521	0.00333324	0.0111281		AT2G47130	726.291	0.505409	0.152928	3.30488	0.000950181	0.00361523
AT1G62670	167.613	0.685729	0.190056	3.60805	0.000308512	0.00110078		AT5G60680	2838.82	-0.297643	0.113448	-2.62362	0.00870013	0.0421677		AT3G16500	1537.54	0.552916	0.133318	4.14733	3.36368e-05	0.00017696		AT4G02370	2290.32	0.505238	0.0907499	5.56737	2.58617e-08	2.47701e-07
AT1G05720	254.288	0.685137	0.177262	3.8651	0.000111042	0.000431513		AT3G63520	8299.83	-0.297796	0.115041	-2.58861	0.00963635	0.0458655		AT4G27010	424.546	0.552867	0.159071	3.4756	0.000509719	0.00209594		AT5G63280	589.261	0.505166	0.105991	4.76611	1.8782e-06	1.31739e-05
AT2G20780	865.959	0.684717	0.12503	5.47641	4.34044e-08	2.85867e-07		AT1G05890	2373.03	-0.298479	0.0986281	-3.02631	0.00247559	0.0155394		AT5G58540	418.478	0.552661	0.141608	3.90276	9.51003e-05	0.000459986		AT1G45248	171.249	0.50512	0.206433	2.44689	0.0144093	0.0381518
AT2G06050	2473.16	0.684494	0.101718	6.72931	1.70468e-11	1.66973e-10		AT1G44170	1533.12	-0.298519	0.110176	-2.70949	0.00673872	0.0345057		AT1G14820	739.143	0.552432	0.112997	4.8889	1.01403e-06	6.86718e-06		AT1G31770	659.508	0.504902	0.152422	3.31253	0.000924573	0.00352763
AT3G57240	2062.81	0.684345	0.115424	5.92895	3.04886e-09	2.30936e-08		AT2G30620	4600.49	-0.298782	0.0918473	-3.25303	0.00114181	0.00821755		AT1G67850	1092.72	0.552341	0.0994572	5.55355	2.79922e-08	2.34502e-07		AT2G24240	1295.1	0.504771	0.116582	4.32976	1.49273e-05	8.73078e-05
AT1G71940	310.764	0.684345	0.142337	4.80793	1.525e-06	8.12942e-06		AT3G16230	904.587	-0.299392	0.11268	-2.65701	0.00788376	0.0389959		AT5G04250	216.004	0.552079	0.183633	3.00642	0.00264345	0.00906723		AT2G38730	262.895	0.504709	0.161686	3.12153	0.00179912	0.00633918
AT5G61790	13753.1	0.6842	0.086242	7.93348	2.13087e-15	3.06979e-14		AT1G11310	6826.16	-0.300427	0.106906	-2.81019	0.00495117	0.0269781		AT1G07020	124.797	0.552011	0.223497	2.46989	0.0135156	0.0373147		AT1G61970	192.672	0.504646	0.170413	2.96131	0.00306336	0.0100727
AT5G66270	55.4695	0.682961	0.27509	2.48268	0.0130397	0.031309		AT3G59780	5238.6	-0.301563	0.114165	-2.64147	0.00825475	0.0404158		AT1G58300	85.2348	0.551814	0.230552	2.39344	0.016691	0.0447118		AT1G06290	2543.56	0.504588	0.112585	4.48184	7.40021e-06	4.58246e-05
AT1G43770	159.577	0.682894	0.175243	3.89685	9.74538e-05	0.000382732		AT4G13530	2358.84	-0.301596	0.107509	-2.80531	0.00502688	0.0272263		AT2G12550	443.356	0.551628	0.122109	4.51752	6.25686e-06	3.73075e-05		AT2G41410	12979.9	0.504471	0.0994103	5.07464	3.88239e-07	3.07827e-06
AT4G30290	196.601	0.682636	0.18214	3.74787	0.000178345	0.000666844		AT2G35635	3328.41	-0.301926	0.111897	-2.69826	0.00697031	0.0354653		AT4G23030	195.263	0.551026	0.186742	2.95074	0.00317015	0.0106477		AT5G46520	294.529	0.504454	0.14912	3.38288	0.00071729	0.00282261
AT1G78200	1139.91	0.682061	0.112642	6.05511	1.40323e-09	1.10664e-08		AT4G34190	6401.05	-0.302958	0.101111	-2.99628	0.00273293	0.0168677		AT2G44280	300.174	0.550869	0.142864	3.8559	0.000115305	0.000548609		AT3G22235	4632.13	0.504375	0.161857	3.11617	0.00183216	0.00643586
AT2G21320	354.682	0.682007	0.146613	4.65175	3.29125e-06	1.66944e-05		AT5G45170	1782.62	-0.303165	0.105274	-2.87976	0.00397975	0.0225055		AT5G67480	2449.46	0.550818	0.110431	4.9879	6.10389e-07	4.27424e-06		AT4G00940	534.753	0.50433	0.14302	3.5263	0.000421412	0.00178025
AT2G18600	65.3436	0.681638	0.256913	2.65318	0.0079737	0.0203478		AT5G53170	4386.84	-0.303765	0.105739	-2.87279	0.00406863	0.0229091		AT5G61880	187.593	0.55011	0.168672	3.26142	0.00110858	0.00420182		AT5G03080	760.897	0.503868	0.102571	4.91237	8.99825e-07	6.71041e-06
AT2G19710	605.706	0.681446	0.120095	5.6742	1.39338e-08	9.74228e-08		AT2G02360	854.695	-0.303841	0.112577	-2.69897	0.0069555	0.0354232		AT1G17665	399.003	0.550031	0.154825	3.5526	0.000381449	0.0016107		AT5G27100	240.741	0.503616	0.159778	3.15196	0.00162176	0.00579184
AT3G07525	270.887	0.68113	0.149776	4.54766	5.42468e-06	2.64887e-05		AT2G27450	1596.55	-0.30387	0.106176	-2.86194	0.00421056	0.0235466		AT1G32700	3356.37	0.54978	0.1264	4.34954	1.36426e-05	7.71428e-05		AT4G27480	605.993	0.50239	0.105765	4.75004	2.03375e-06	1.4183e-05
AT4G19670	1822.46	0.679978	0.0870432	7.81196	5.6305e-15	7.79729e-14		AT3G05840	3797.36	-0.303892	0.108305	-2.80588	0.00501795	0.0271986		AT1G49050	2145.77	0.54966	0.0877135	6.26654	3.69154e-10	3.86424e-09		AT5G51770	630.57	0.501864	0.125896	3.98633	6.71023e-05	0.000340156
AT3G02230	2975.28	0.679393	0.0963878	7.04854	1.80806e-12	1.991e-11		AT1G01080	2022.19	-0.304197	0.098153	-3.09921	0.00194037	0.0127495		AT5G63130	244.067	0.549642	0.229148	2.39863	0.0164566	0.0441843		AT1G55510	452.401	0.501861	0.134783	3.72347	0.000196507	0.000899801
AT1G02750	474.618	0.679277	0.133998	5.06932	3.99242e-07	2.32279e-06		AT1G55680	2855.11	-0.304281	0.0985741	-3.08683	0.00202305	0.0131689		AT4G02340	2098.03	0.549519	0.117216	4.68809	2.75763e-06	1.74533e-05		AT4G00850	203.986	0.501712	0.163228	3.0737	0.00211424	0.00728488
AT1G61250	3837.58	0.679074	0.0863497	7.86423	3.71364e-15	5.21343e-14		AT5G04850	1052.92	-0.304839	0.108574	-2.80765	0.0049905	0.0271454		AT2G40950	1334.55	0.54937	0.125602	4.3739	1.22049e-05	6.94861e-05		AT1G32127	141.931	0.501556	0.184348	2.7207	0.00651434	0.0193569
AT2G39780	2085.99	0.678508	0.0986945	6.87483	6.20644e-12	6.39455e-11		AT1G07250	1196.61	-0.304845	0.116331	-2.6205	0.00878003	0.0424853		AT1G59660	315.39	0.549188	0.167489	3.27894	0.00104198	0.00397118		AT2G03810	661.704	0.50125	0.131068	3.82434	0.000131123	0.000624378
AT2G36630	789.987	0.678403	0.109601	6.18976	6.02568e-10	4.94668e-09		AT1G55360	3364.85	-0.305588	0.105427	-2.89858	0.00374861	0.0215632		AT5G46730	295.787	0.549106	0.184212	2.98084	0.00287457	0.00976891		AT4G23660	395.481	0.501187	0.132873	3.77192	0.000161996	0.000755769
AT1G33390	665.094	0.678393	0.117484	5.77437	7.72428e-09	5.58078e-08		AT5G66420	1413.95	-0.305593	0.118161	-2.58623	0.00970312	0.046101		AT5G24630	161.468	0.548759	0.182274	3.01063	0.0026071	0.00895899		AT4G15010	650.881	0.501144	0.121714	4.11741	3.83162e-05	0.000204491
AT3G55490	222.561	0.678271	0.173129	3.91772	8.93922e-05	0.000353596		AT4G00370	1624.7	-0.30582	0.114337	-2.67472	0.00747918	0.0375253		AT2G17760	1745.79	0.548578	0.128446	4.27086	1.94716e-05	0.00010703		AT5G12880	147.968	0.501134	0.214312	2.33834	0.0193695	0.049037
AT1G74440	893.143	0.677976	0.127733	5.30775	1.10984e-07	6.97956e-07		AT4G14710	2497.37	-0.305919	0.106093	-2.8835	0.00393283	0.0223765		AT1G78410	450.305	0.547946	0.171774	3.18992	0.0014231	0.00526605		AT5G62460	1120.66	0.501069	0.107709	4.65205	3.28647e-06	2.19985e-05
AT1G19380	998.842	0.677632	0.153448	4.41604	1.00525e-05	4.68064e-05		AT1G20020	22309.7	-0.306242	0.102464	-2.98877	0.00280103	0.0171728		AT2G05630	1358.19	0.546904	0.135929	4.02346	5.73483e-05	0.000290273		AT1G07640	1346.11	0.501033	0.0945248	5.30055	1.15455e-07	9.95323e-07
AT4G04920	1036.4	0.677385	0.11049	6.13073	8.74771e-10	7.05705e-09		AT2G37630	1372.1	-0.306306	0.109434	-2.79899	0.00512624	0.0276745		AT5G09225	772.371	0.546718	0.152408	3.5872	0.000334244	0.00142912		AT5G01820	8390.01	0.5007	0.152839	3.27601	0.00105286	0.00395829
AT3G06810	1541.49	0.677037	0.108515	6.23909	4.40113e-10	3.6692e-09		AT5G62790	4768.39	-0.306443	0.0902021	-3.39729	0.000680572	0.00527279		AT2G16710	944.723	0.546672	0.140549	3.88955	0.000100431	0.000483375		AT5G20900	4383.44	0.50067	0.0853223	5.86799	4.41106e-09	4.71753e-08
AT3G08730	1614.42	0.67673	0.110536	6.12227	9.22526e-10	7.41998e-09		AT1G64720	29315.7	-0.306484	0.105288	-2.91092	0.00360364	0.0208967		AT3G07530	167.928	0.54651	0.174232	3.13669	0.00170869	0.00619217		AT5G43280	876.256	0.500124	0.109548	4.56533	4.98704e-06	3.20451e-05
AT5G20960	770.207	0.676584	0.142371	4.75227	2.01148e-06	1.05188e-05		AT1G68830	4098.48	-0.306937	0.114382	-2.68343	0.00728715	0.0367355		AT3G47800	4074.74	0.545653	0.0996419	5.47614	4.34699e-08	3.53476e-07		AT1G73760	781.933	0.499604	0.116127	4.30224	1.69082e-05	9.75863e-05
AT3G56080	569.63	0.6761	0.135984	4.9719	6.62986e-07	3.73273e-06		AT3G13460	4421.68	-0.306972	0.109938	-2.79223	0.00523468	0.0281548		AT4G33540	1280.19	0.545555	0.129362	4.21728	2.47263e-05	0.000133783		AT1G69295	1888.16	0.49959	0.116373	4.29301	1.76266e-05	0.000101291
AT4G17900	1619.94	0.675854	0.111023	6.0875	1.14687e-09	9.13877e-09		AT3G53130	1281.17	-0.307292	0.118096	-2.60205	0.00926692	0.0444082		AT2G30250	2613.12	0.545284	0.126196	4.32092	1.55382e-05	8.70503e-05		AT3G24840	205.107	0.499522	0.211501	2.3618	0.0181867	0.0464792
AT5G56250	1169.34	0.675632	0.101793	6.63729	3.19505e-11	3.02591e-10		AT3G62910	1104.24	-0.307557	0.111855	-2.7496	0.00596674	0.0313436		AT5G06960	716.047	0.544608	0.115573	4.71222	2.45033e-06	1.56719e-05		AT3G27300	1942.89	0.498987	0.0854196	5.8416	5.17023e-09	5.48109e-08
AT2G29670	2924.23	0.675582	0.117224	5.76316	8.25521e-09	5.94037e-08		AT4G31560	1417.51	-0.307568	0.107451	-2.86241	0.00420431	0.02353		AT4G29735	1289.88	0.543863	0.134874	4.03238	5.52151e-05	0.00027998		AT2G33510	340.471	0.498813	0.144446	3.45328	0.000553814	0.00225456
AT3G29170	498.327	0.674975	0.145549	4.63744	3.52757e-06	1.78089e-05		AT1G72740	925.002	-0.307724	0.107259	-2.86899	0.00411788	0.0231417		AT3G13940	648.832	0.5435	0.115758	4.69512	2.66444e-06	1.69208e-05		AT4G23320	157.942	0.4986	0.172921	2.88341	0.00393399	0.0125451
AT1G29060	379.748	0.67483	0.163461	4.12839	3.65306e-05	0.000154712		AT4G40030	9814.28	-0.30816	0.103664	-2.97268	0.00295214	0.0178945		AT1G04120	2769.96	0.543094	0.106298	5.10917	3.23582e-07	2.35631e-06		AT5G65200	441.375	0.498577	0.134495	3.70702	0.00020971	0.000953857
AT5G53370	4839.69	0.674527	0.0861637	7.82844	4.93959e-15	6.86264e-14		AT5G62350	2617.53	-0.30836	0.119993	-2.56982	0.010175	0.0479123		AT4G33260	220.794	0.542572	0.196363	2.76311	0.00572528	0.0177992		AT5G60280	248.806	0.498481	0.163185	3.05469	0.00225291	0.00770551
AT1G09560	2898.9	0.674131	0.116947	5.76442	8.19381e-09	5.90015e-08		AT2G47240	5397.14	-0.308764	0.102843	-3.00227	0.00267973	0.0165902		AT3G26690	155.327	0.5423	0.180348	3.00696	0.00263871	0.00905513		AT1G65030	273.79	0.497862	0.153985	3.23318	0.00122419	0.00452525
AT2G23450	1386.35	0.673248	0.105264	6.3958	1.59711e-10	1.39494e-09		AT5G54080	1385.48	-0.309489	0.105367	-2.93724	0.00331144	0.0195209		AT1G10990	204.665	0.54223	0.168053	3.22654	0.00125296	0.00469453		AT2G38560	956.053	0.497682	0.101165	4.91953	8.67518e-07	6.49389e-06
AT4G27745	401.807	0.672763	0.149848	4.48965	7.13416e-06	3.40911e-05		AT5G65010	7875.96	-0.309586	0.117579	-2.633	0.00846339	0.0412417		AT2G42640	203.294	0.542187	0.161025	3.36711	0.000759607	0.00299874		AT3G03880	746.451	0.497639	0.123903	4.01635	5.91073e-05	0.000303361
AT5G43060	2122.85	0.671909	0.0888936	7.55858	4.07481e-14	5.24662e-13		AT1G20560	1017.26	-0.310004	0.108037	-2.86942	0.00411226	0.0231161		AT4G04800	1217.18	0.541946	0.140221	3.86493	0.000111122	0.000530621		AT1G75170	766.311	0.497227	0.128448	3.87104	0.000108373	0.000525216
AT3G61980	327.239	0.671736	0.152554	4.40328	1.06627e-05	4.94051e-05		AT4G00340	1329.49	-0.310243	0.11158	-2.78046	0.00542821	0.0290085		AT1G17480	151.957	0.541581	0.19272	2.8102	0.00495115	0.0156726		AT1G12970	597.439	0.497199	0.113587	4.37725	1.20184e-05	7.16181e-05
AT2G44310	2515.87	0.67159	0.115357	5.82182	5.82107e-09	4.27044e-08		AT2G34310	1488.8	-0.310245	0.112295	-2.76276	0.00573149	0.0303374		AT3G48990	7899.2	0.541112	0.131323	4.12045	3.78125e-05	0.000197217		AT5G01940	162.758	0.49715	0.184684	2.6919	0.00710454	0.0208578
AT5G63905	242.16	0.67156	0.178215	3.76825	0.000164394	0.000619757		AT3G48590	996.23	-0.310574	0.109641	-2.83264	0.0046166	0.0254494		AT5G07340	2335.64	0.54085	0.0833695	6.48738	8.73418e-11	9.88011e-10		AT1G78230	1083.15	0.497142	0.159566	3.11558	0.00183585	0.0064457
AT2G41835	313.598	0.671322	0.143999	4.66199	3.13165e-06	1.59262e-05		AT5G03520	2134.09	-0.310669	0.100554	-3.08956	0.00200453	0.013068		AT4G16330	1266.54	0.54075	0.109583	4.9346	8.03155e-07	5.50556e-06		AT5G58730	708.919	0.496441	0.109978	4.51399	6.36196e-06	3.98934e-05
AT3G62580	1058.65	0.671229	0.0964465	6.95959	3.41256e-12	3.63651e-11		AT1G80380	6181.56	-0.310955	0.10781	-2.88429	0.00392299	0.022353		AT5G02600	361.833	0.540009	0.169062	3.19415	0.00140243	0.00519643		AT4G01710	474.665	0.496005	0.12398	4.00069	6.31584e-05	0.000321657
AT3G23560	357.47	0.671098	0.149955	4.47533	7.62921e-06	3.62709e-05		AT3G57050	3617.29	-0.311143	0.101705	-3.05929	0.00221866	0.014195		AT2G02060	299.731	0.53942	0.17693	3.04878	0.00229771	0.00801235		AT5G18065	236.746	0.495954	0.148567	3.33826	0.000843044	0.00324893
AT2G03510	2356.56	0.670556	0.109992	6.09642	1.08473e-09	8.68226e-09		AT5G54290	2538.51	-0.311274	0.09808	-3.17367	0.00150524	0.0103207		AT2G17220	2193.38	0.539396	0.105533	5.11114	3.20228e-07	2.33416e-06		AT1G03610	1581.13	0.495903	0.106014	4.67773	2.90073e-06	1.96271e-05
AT1G67300	1045.88	0.670499	0.106179	6.31478	2.70539e-10	2.31024e-09		AT1G58080	2929.07	-0.311496	0.0981337	-3.1742	0.0015025	0.0103133		AT5G09770	965.32	0.53923	0.111514	4.83556	1.32772e-06	8.82384e-06		AT5G01560	1219.7	0.49587	0.0898883	5.51651	3.45802e-08	3.26195e-07
AT2G12550	331.9	0.670226	0.138568	4.8368	1.31948e-06	7.08487e-06		AT4G25770	700.555	-0.31168	0.113631	-2.74292	0.00608951	0.0318743		AT2G37130	3744.47	0.539113	0.169462	3.18133	0.00146602	0.00541151		AT4G32470	4089.53	0.495699	0.0745816	6.64639	3.00362e-11	4.41204e-10
AT3G63270	446.289	0.670109	0.149035	4.49632	6.91395e-06	3.31125e-05		AT3G46000	3852.21	-0.311838	0.110372	-2.82534	0.00472307	0.0259627		AT2G24040	316.347	0.538986	0.168376	3.20108	0.00136913	0.00508564		AT5G01350	4150.27	0.49567	0.0905185	5.4759	4.35305e-08	4.0262e-07
AT3G03310	522.415	0.669876	0.125968	5.31784	1.05006e-07	6.61718e-07		AT4G36530	1568.76	-0.312795	0.105215	-2.97291	0.00294992	0.017886		AT2G17975	259.7	0.538688	0.148069	3.63809	0.000274672	0.00119792		AT4G20150	2600.49	0.49549	0.086789	5.70913	1.13552e-08	1.14804e-07
AT4G12120	448.09	0.66968	0.143059	4.68113	2.85292e-06	1.46057e-05		AT5G57490	1544.66	-0.313154	0.10476	-2.98926	0.00279655	0.0171578		AT1G46264	360.983	0.538162	0.170684	3.15296	0.00161622	0.00589133		AT5G05230	1909.94	0.495152	0.0976731	5.06948	3.98908e-07	3.15713e-06
AT2G43940	492.437	0.669539	0.13657	4.90252	9.4614e-07	5.19735e-06		AT3G21750	2465.52	-0.31331	0.113479	-2.76096	0.00576322	0.030483		AT1G80010	975.108	0.538065	0.137495	3.91333	9.1032e-05	0.000442023		AT2G32880	466.492	0.494967	0.1796	2.75594	0.0058524	0.017647
AT3G44670	2952.66	0.669134	0.105869	6.32038	2.60918e-10	2.23253e-09		AT3G25410	718.961	-0.313404	0.122106	-2.56665	0.0102685	0.0482373		AT3G24860	157.513	0.53788	0.177722	3.02652	0.00247388	0.00854134		AT1G80300	6187.53	0.49464	0.135064	3.66225	0.000250009	0.00111568
AT2G46600	3369.2	0.668999	0.132753	5.03941	4.66958e-07	2.69266e-06		AT2G33590	842.887	-0.313544	0.116805	-2.68435	0.00726713	0.0366741		AT4G39390	593.493	0.537538	0.128674	4.17751	2.94724e-05	0.000157114		AT5G42370	293.309	0.494556	0.140409	3.52227	0.000427874	0.00180302
AT4G25810	448.372	0.668805	0.160726	4.16115	3.16652e-05	0.000135606		AT1G16810	2216.08	-0.313595	0.117193	-2.67587	0.00745345	0.0374161		AT3G56020	2362.61	0.537468	0.110109	4.88124	1.05419e-06	7.11982e-06		AT1G13080	569.016	0.494295	0.131791	3.7506	0.000176408	0.000816334
AT5G04235	248.643	0.668653	0.181166	3.69083	0.000223526	0.000820757		AT4G26620	919.66	-0.313682	0.113511	-2.76345	0.00571943	0.030281		AT3G19970	440.201	0.536986	0.161831	3.31818	0.000906049	0.00350707		AT3G43230	2961.55	0.494083	0.101911	4.84816	1.2461e-06	9.05755e-06
AT2G16710	1042.62	0.668557	0.141902	4.71141	2.46009e-06	1.27068e-05		AT3G04870	3103.87	-0.314151	0.117385	-2.67626	0.00744497	0.0373974		AT4G34050	9990.24	0.536362	0.117143	4.57871	4.67843e-06	2.84086e-05		AT2G21270	2314.13	0.493755	0.0872151	5.66135	1.50188e-08	1.48879e-07
AT3G24500	240.272	0.66853	0.211693	3.15801	0.00158851	0.00490431		AT3G01480	6578.36	-0.314315	0.0985043	-3.19088	0.00141839	0.00983572		AT3G49570	669.528	0.53612	0.195168	2.74697	0.00601493	0.0185915		AT2G25737	410.923	0.493396	0.135846	3.63202	0.000281214	0.00123832
AT4G05320	61186.7	0.667747	0.0919048	7.26563	3.71297e-13	4.38584e-12		AT1G78100	936.242	-0.314638	0.116731	-2.6954	0.00703034	0.0357288		AT5G41990	1653.09	0.535608	0.101099	5.29786	1.17166e-07	9.07995e-07		AT5G64350	6228.36	0.493261	0.0774237	6.37093	1.87882e-10	2.4825e-09
AT5G16910	951.036	0.666807	0.118862	5.60992	2.02419e-08	1.38414e-07		AT2G19830	2911.86	-0.315051	0.104582	-3.01249	0.00259118	0.0161518		AT4G32250	1594.95	0.535319	0.140304	3.81542	0.000135951	0.00063592		AT4G08280	1099.71	0.493104	0.108538	4.54312	5.54265e-06	3.52623e-05
AT1G42480	886.526	0.666722	0.11529	5.78298	7.33874e-09	5.31656e-08		AT1G75500	4426.72	-0.315547	0.102764	-3.07059	0.00213639	0.0137614		AT1G80720	188.193	0.534839	0.172627	3.09823	0.00194682	0.00694192		AT3G01520	3195.48	0.493101	0.0847592	5.81767	5.96746e-09	6.27446e-08
AT3G53810	448.29	0.666324	0.127634	5.22059	1.78351e-07	1.0898e-06		AT1G77090	1516.2	-0.31584	0.112546	-2.80633	0.00501097	0.027197		AT5G27850	9353.27	0.534819	0.085729	6.23849	4.41821e-10	4.58216e-09		AT2G43810	671.679	0.491806	0.113923	4.31701	1.58157e-05	9.2011e-05
AT1G71100	1000.63	0.66591	0.130606	5.09862	3.42142e-07	2.00636e-06		AT5G42270	12367.2	-0.316041	0.108738	-2.90646	0.00365545	0.021142		AT2G22560	400.906	0.534594	0.140224	3.81242	0.000137615	0.000642768		AT2G34585	1680.82	0.4917	0.102326	4.80521	1.54588e-06	1.10345e-05
AT3G12490	3249.78	0.665759	0.133585	4.9838	6.23481e-07	3.52697e-06		AT1G12800	3987.45	-0.316353	0.118386	-2.67221	0.00753534	0.0376941		AT4G14420	2329.04	0.534411	0.108755	4.91389	8.92849e-07	6.08509e-06		AT5G45410	2571.23	0.491103	0.0832175	5.90143	3.60356e-09	3.92116e-08
AT4G10330	318.979	0.665279	0.148697	4.47407	7.67437e-06	3.64613e-05		AT3G15360	11966.3	-0.316358	0.0978542	-3.23295	0.00122519	0.00874212		AT4G01010	903.95	0.534298	0.113237	4.71841	2.37693e-06	1.52415e-05		AT3G11900	845.485	0.491097	0.107526	4.56724	4.94198e-06	3.1793e-05
AT3G49160	168.762	0.665171	0.175195	3.79674	0.000146612	0.000557325		AT5G60210	847.902	-0.317035	0.122087	-2.59679	0.00941007	0.044965		AT1G52080	248.072	0.53404	0.176387	3.02767	0.00246447	0.00851187		AT2G34490	856.403	0.490873	0.119247	4.11645	3.84758e-05	0.000205192
AT5G52980	349.456	0.664753	0.153209	4.33886	1.43226e-05	6.49541e-05		AT3G51510	3144.49	-0.317107	0.0933834	-3.39575	0.000684401	0.00529678		AT1G33390	797.034	0.534038	0.121779	4.38531	1.15819e-05	6.62251e-05		AT1G48140	313.996	0.490558	0.153126	3.20362	0.0013571	0.00495612
AT3G07700	2891.71	0.663945	0.0963789	6.88891	5.62223e-12	5.84598e-11		AT4G24930	1785.43	-0.317614	0.104482	-3.03989	0.00236661	0.0149911		AT1G52800	374.163	0.534029	0.195404	2.73295	0.00627696	0.0192819		AT3G22910	820.938	0.490383	0.1801	2.72283	0.00647245	0.0192643
AT1G74930	128.028	0.663858	0.199446	3.32851	0.000873118	0.00283863		AT3G09770	1503.94	-0.31777	0.105732	-3.00544	0.00265196	0.0164665		AT1G09480	177.683	0.533783	0.223244	2.39102	0.0168014	0.0449486		AT2G21320	429.123	0.490117	0.1459	3.35927	0.000781497	0.00304182
AT4G29160	4211.44	0.663471	0.0995448	6.66505	2.64575e-11	2.53253e-10		AT1G12120	1870.86	-0.318198	0.106359	-2.99174	0.00277392	0.0170527		AT4G06676	398.294	0.533378	0.136425	3.90967	9.2423e-05	0.000448196		AT5G41910	211.065	0.490056	0.160411	3.05501	0.00225053	0.00770099
AT4G16960	323.251	0.662962	0.156536	4.23521	2.28337e-05	9.98992e-05		AT2G41310	903.819	-0.318216	0.108643	-2.92901	0.0034004	0.0199531		AT5G60280	365.439	0.532319	0.147861	3.60012	0.000318072	0.00136779		AT5G40230	111.352	0.490033	0.200174	2.44803	0.0143639	0.0380735
AT5G17650	332.121	0.662746	0.161179	4.11187	3.92469e-05	0.0001654		AT5G47560	9472.79	-0.318258	0.116518	-2.7314	0.00630662	0.0327732		AT2G31570	2706.69	0.532051	0.124848	4.26157	2.02993e-05	0.000111225		AT4G00955	324.786	0.489901	0.160933	3.04412	0.00233362	0.00794543
AT5G53750	123.058	0.662606	0.194209	3.41182	0.000645298	0.00215982		AT5G03190	1280.92	-0.318438	0.124146	-2.56504	0.0103165	0.0484312		AT2G30500	1196.68	0.531456	0.125282	4.24206	2.21475e-05	0.000120744		AT3G60130	807.299	0.489837	0.144212	3.39665	0.000682166	0.00270389
AT1G80010	586.688	0.662382	0.130927	5.05917	4.2109e-07	2.43998e-06		AT4G31350	786.733	-0.318779	0.117903	-2.70375	0.00685618	0.0349749		AT5G05320	329.683	0.531015	0.152161	3.48982	0.000483352	0.0019985		AT5G56250	1141.82	0.489817	0.10517	4.65737	3.20273e-06	2.14907e-05
AT1G29418	126.323	0.662357	0.248969	2.6604	0.00780475	0.0199761		AT5G08080	1226.91	-0.318949	0.11155	-2.85924	0.00424658	0.0237235		AT3G09735	1311.49	0.530854	0.123789	4.28836	1.79995e-05	9.95965e-05		AT1G10280	140.379	0.489224	0.186139	2.62827	0.00858212	0.0245165
AT3G47300	293.261	0.662021	0.149398	4.43126	9.36855e-06	4.38309e-05		AT1G03740	1421.5	-0.319101	0.120575	-2.64649	0.00813321	0.03992		AT5G41120	281.16	0.53058	0.161218	3.29108	0.000998034	0.00382168		AT2G19800	199.317	0.489149	0.194073	2.52044	0.0117209	0.0319804
AT1G52880	412.342	0.661449	0.140821	4.69708	2.63904e-06	1.35593e-05		AT1G65660	1196.54	-0.31924	0.12504	-2.55311	0.0106767	0.0497986		AT4G26120	205.894	0.530515	0.176052	3.0134	0.00258334	0.0088855		AT1G50940	440.738	0.488682	0.139081	3.51366	0.000441977	0.00185175
AT1G15930	5283.54	0.661202	0.0775049	8.5311	1.44968e-17	2.55942e-16		AT4G30210	3840.03	-0.319426	0.100431	-3.18055	0.00146998	0.0101383		AT2G19490	191.059	0.530426	0.175756	3.01796	0.00254484	0.00876249		AT4G38100	405.136	0.488395	0.133489	3.65869	0.000253506	0.00113021
AT5G41350	522.567	0.661066	0.130941	5.04859	4.45092e-07	2.57073e-06		AT1G43700	1929.97	-0.319499	0.0992225	-3.22002	0.00128181	0.00907144		AT1G12420	624.257	0.52992	0.124671	4.25054	2.13252e-05	0.000116476		AT4G21930	149.846	0.48824	0.208559	2.34101	0.0192315	0.0487442
AT1G35320	347.167	0.661065	0.130434	5.0682	4.01606e-07	2.33591e-06		AT4G39140	1240.63	-0.319652	0.117944	-2.71021	0.00672404	0.0344468		AT4G15260	834.482	0.529674	0.123725	4.28107	1.85996e-05	0.000102664		AT1G22985	350.56	0.488141	0.146428	3.33367	0.000857096	0.00329901
AT2G48000	494.598	0.661055	0.137776	4.79806	1.60211e-06	8.50455e-06		AT4G01940	835.849	-0.319669	0.118749	-2.69198	0.00710298	0.0360219		AT1G71880	4451.58	0.529625	0.0970349	5.45809	4.81285e-08	3.88962e-07		AT5G39785	409.049	0.488077	0.133884	3.64552	0.000266847	0.00118221
AT1G64620	243.291	0.660964	0.174295	3.79222	0.000149308	0.000567269		AT5G07460	1836.1	-0.320031	0.115959	-2.75986	0.00578263	0.0305484		AT3G28100	1016.58	0.52938	0.118714	4.45929	8.22299e-06	4.81724e-05		AT4G27380	584.505	0.48802	0.126579	3.85546	0.000115513	0.000556726
AT5G08770	254.376	0.660333	0.151528	4.35782	1.31363e-05	5.998e-05		AT5G43260	1012.21	-0.320434	0.124263	-2.57869	0.00991763	0.0469352		AT5G63930	389.566	0.528311	0.14825	3.56366	0.000365726	0.0015519		AT3G17000	2787.93	0.487954	0.167107	2.92	0.00350032	0.0113428
AT5G02100	590.683	0.659932	0.115738	5.70198	1.18427e-08	8.36474e-08		AT1G75350	6974.99	-0.320621	0.113526	-2.82421	0.00473968	0.0260154		AT3G08720	1034.12	0.528179	0.17562	3.00752	0.00263393	0.00904313		AT3G54320	169.948	0.48792	0.176479	2.76475	0.00569665	0.0172507
AT5G53290	66.6025	0.659716	0.256903	2.56796	0.01023	0.0253356		AT1G11480	1832.49	-0.320913	0.105737	-3.03501	0.00240529	0.015205		AT3G14600	3814.96	0.527813	0.0907034	5.81911	5.91622e-09	5.39747e-08		AT2G39675	298.63	0.487821	0.156656	3.11397	0.00184585	0.00647353
AT1G53490	80.1458	0.659568	0.237858	2.77294	0.00555518	0.0148399		AT5G36160	3060.74	-0.321078	0.113296	-2.83398	0.00459724	0.0253579		AT1G07220	606.464	0.527793	0.11118	4.7472	2.06253e-06	1.33399e-05		AT2G26590	1175.4	0.487566	0.0906529	5.37838	7.51584e-08	6.66623e-07
AT1G32870	336.939	0.65906	0.141001	4.67416	2.95165e-06	1.50824e-05		AT5G06060	1888.4	-0.321361	0.106968	-3.00428	0.00266211	0.0165058		AT2G25060	572.453	0.527414	0.135596	3.8896	0.000100409	0.000483374		AT1G62570	1131.78	0.487346	0.172308	2.82834	0.00467897	0.0145447
AT3G50810	198.368	0.65898	0.165534	3.98094	6.86431e-05	0.000276935		AT3G16370	9473.57	-0.321434	0.121894	-2.63701	0.00836405	0.0408771		AT5G48240	515.783	0.526583	0.113847	4.62537	3.73931e-06	2.30617e-05		AT2G45500	618.317	0.487263	0.113643	4.28765	1.80569e-05	0.000103342
AT3G01430	294.465	0.658536	0.138739	4.74657	2.06893e-06	1.0793e-05		AT4G29070	1560.83	-0.321463	0.110827	-2.90058	0.00372477	0.0214669		AT4G01540	204.539	0.526541	0.20754	2.53706	0.0111789	0.0317619		AT3G58750	2138.12	0.487219	0.130873	3.72285	0.000196988	0.000901624
AT5G04720	2544.55	0.65825	0.0847262	7.76914	7.90184e-15	1.08101e-13		AT3G15690	1457.11	-0.321819	0.105804	-3.04165	0.00235285	0.0149258		AT4G25110	812.315	0.526483	0.125645	4.19024	2.78654e-05	0.000149292		AT5G40650	628.426	0.48691	0.114573	4.24976	2.13998e-05	0.000120608
AT3G61530	357.82	0.658115	0.140606	4.68057	2.86073e-06	1.46387e-05		AT1G67080	1008.97	-0.32208	0.124417	-2.58871	0.00963369	0.0458655		AT3G62880	396.299	0.526441	0.139365	3.77744	0.000158451	0.000731561		AT1G29030	544.756	0.486779	0.10923	4.45645	8.33273e-06	5.11349e-05
AT4G25070	395.537	0.657658	0.146367	4.49322	7.01551e-06	3.3584e-05		AT4G14410	1547.81	-0.322971	0.117137	-2.75721	0.00582965	0.0307443		AT3G47300	370.56	0.526161	0.143198	3.67437	0.000238441	0.00105695		AT4G11360	2923.72	0.486232	0.11004	4.4187	9.92968e-06	5.99405e-05
AT5G47420	795.96	0.657577	0.118165	5.56489	2.62317e-08	1.77451e-07		AT3G56950	708.093	-0.323034	0.121087	-2.66778	0.00763541	0.0380282		AT1G75270	879.256	0.525952	0.139369	3.77382	0.000160769	0.000740893		AT1G04070	267.509	0.486153	0.152551	3.18682	0.00143848	0.00521233
AT4G38790	1236.47	0.657563	0.107984	6.08943	1.13314e-09	9.03939e-09		AT3G25530	4190.46	-0.323105	0.098272	-3.28787	0.00100949	0.00739043		AT1G67360	3365.66	0.525593	0.133371	3.94082	8.12028e-05	0.000398521		AT1G25520	1843.46	0.486062	0.103014	4.7184	2.37706e-06	1.63783e-05
AT1G66240	3966	0.657262	0.118056	5.56738	2.58605e-08	1.7505e-07		AT5G65220	10786.9	-0.323238	0.114483	-2.82346	0.00475087	0.0260684		AT5G20510	174.516	0.525242	0.177619	2.95713	0.00310519	0.0104576		AT5G42050	16781.5	0.485995	0.10623	4.57493	4.76389e-06	3.07652e-05
AT5G20180	724.75	0.657226	0.147793	4.44695	8.70988e-06	4.09727e-05		AT4G38740	9699.85	-0.323249	0.0884753	-3.65355	0.000258638	0.00232463		AT5G57900	1023.43	0.524821	0.103866	5.05287	4.35225e-07	3.11472e-06		AT4G25180	583.128	0.485833	0.114791	4.23231	2.31299e-05	0.000129556
AT1G27530	2502.76	0.657048	0.114024	5.76239	8.2931e-09	5.95964e-08		AT3G14595	1794.6	-0.323477	0.101254	-3.19472	0.00139967	0.0097308		AT3G27220	523.064	0.524284	0.133585	3.92474	8.6825e-05	0.000423703		AT5G49990	1244.45	0.485813	0.129686	3.74606	0.00017963	0.000829133
AT1G35210	499.287	0.656839	0.188185	3.49039	0.00048231	0.00165607		AT4G09620	1468.25	-0.323601	0.104967	-3.08288	0.00205009	0.013297		AT5G09630	190.549	0.524216	0.171736	3.05245	0.0022698	0.00792982		AT1G14980	1680.79	0.48566	0.121899	3.98412	6.7731e-05	0.000342944
AT5G52630	119.066	0.656737	0.201895	3.25287	0.00114247	0.00362691		AT4G37280	912.47	-0.323656	0.123728	-2.61586	0.00890026	0.0429811		AT4G22380	663.695	0.523893	0.116407	4.50054	6.77816e-06	4.01802e-05		AT4G30500	128.101	0.485517	0.193869	2.50436	0.0122673	0.0332509
AT5G11600	555.135	0.656391	0.145618	4.50761	6.55625e-06	3.15474e-05		AT2G27680	4235.28	-0.324638	0.102359	-3.17158	0.00151612	0.0103772		AT2G44480	171.749	0.523838	0.18141	2.88759	0.00388202	0.0126966		AT2G34260	312.469	0.485202	0.166706	2.91052	0.00360828	0.0116563
AT2G46080	1009.47	0.656106	0.11684	5.61544	1.96066e-08	1.34457e-07		AT3G57400	1669.82	-0.324703	0.124366	-2.61088	0.009031	0.0434603		AT5G53360	219.096	0.523754	0.170543	3.07109	0.00213276	0.00751184		AT1G50950	234.342	0.48456	0.152002	3.18785	0.00143333	0.005198
AT1G26470	625.867	0.656004	0.131693	4.9813	6.31593e-07	3.57098e-06		AT3G49680	4489.66	-0.324805	0.114824	-2.82872	0.00467352	0.0257436		AT3G53970	1643.63	0.523409	0.109384	4.78507	1.70926e-06	1.11774e-05		AT5G56747	175.865	0.484387	0.175543	2.75937	0.00579126	0.0175037
AT1G76390	138.59	0.655538	0.193929	3.38029	0.000724089	0.00239402		AT3G02900	988.194	-0.324931	0.127014	-2.55824	0.0105203	0.0491749		AT2G29200	628.847	0.522937	0.164391	3.18105	0.0014674	0.0054157		AT5G58640	661.75	0.484324	0.120092	4.03293	5.50856e-05	0.000284392
AT5G03285	206.053	0.655075	0.190434	3.43991	0.000581909	0.00196668		AT4G16520	5374.72	-0.325191	0.107289	-3.03098	0.00243765	0.0153603		AT3G59700	385.682	0.52249	0.141329	3.69698	0.000218181	0.000974648		AT1G24575	1818.48	0.484181	0.0991381	4.8839	1.04008e-06	7.68029e-06
AT3G08870	420.208	0.655057	0.13865	4.72455	2.30624e-06	1.19466e-05		AT3G16640	59343.9	-0.325507	0.103667	-3.13994	0.00168982	0.0113828		AT1G69410	3163.55	0.522205	0.150567	3.46825	0.000523854	0.00214894		AT1G63850	249.736	0.484166	0.152962	3.16528	0.00154934	0.00556508
AT1G69840	3609.32	0.654975	0.0957852	6.83795	8.03322e-12	8.1514e-11		AT3G46820	819.912	-0.325624	0.121254	-2.68546	0.00724297	0.036583		AT3G59880	269.366	0.522024	0.209163	2.49577	0.0125683	0.0350878		AT1G67940	881.191	0.484006	0.122773	3.94228	8.07103e-05	0.000401308
AT1G16850	229.691	0.654899	0.178826	3.66221	0.000250053	0.00090867		AT5G37360	2757.11	-0.325654	0.121238	-2.68608	0.00722961	0.0365444		AT3G11210	424.535	0.521889	0.162605	3.20956	0.00132939	0.00495524		AT3G51630	1809.21	0.483912	0.0935052	5.17524	2.27617e-07	1.88011e-06
AT5G20520	1403.37	0.654291	0.10197	6.41648	1.39463e-10	1.22507e-09		AT5G65480	1874.33	-0.325927	0.107063	-3.04426	0.00233254	0.0148099		AT2G01270	1993.22	0.521885	0.104163	5.01028	5.43522e-07	3.83352e-06		AT1G68710	707.049	0.483773	0.101832	4.75071	2.02704e-06	1.41407e-05
AT4G36040	3939.92	0.65426	0.0904489	7.23347	4.70798e-13	5.5096e-12		AT2G28900	4917.25	-0.326109	0.102116	-3.19352	0.00140547	0.00976487		AT1G55310	1682.95	0.521086	0.084083	6.19728	5.74456e-10	5.87894e-09		AT3G23290	741.134	0.483397	0.165505	2.92073	0.00349207	0.0113177
AT3G48570	654.058	0.653546	0.132556	4.93034	8.20867e-07	4.55116e-06		AT3G11280	1945.03	-0.326587	0.104774	-3.11706	0.00182667	0.0121435		AT3G03310	719.839	0.520639	0.115184	4.52007	6.18206e-06	3.69098e-05		AT3G25545	394.087	0.483394	0.141068	3.42667	0.000611042	0.00245994
AT5G56160	100.965	0.653083	0.214448	3.04541	0.00232363	0.0068836		AT1G19660	7437.87	-0.326934	0.104171	-3.13844	0.00169847	0.0114237		AT5G51130	181.608	0.520608	0.191946	2.71227	0.0066825	0.0203594		AT3G10930	236.365	0.483138	0.173198	2.78952	0.00527865	0.0161557
AT3G62880	304.313	0.652793	0.160817	4.05924	4.92328e-05	0.000204431		AT2G31280	976.966	-0.327345	0.1146	-2.85641	0.00428459	0.0238989		AT2G42800	254.545	0.520422	0.219618	2.36966	0.0178042	0.0472025		AT2G24180	3232.38	0.48275	0.0893417	5.40341	6.53863e-08	5.8566e-07
AT3G44400	754.804	0.65264	0.111157	5.87133	4.32303e-09	3.21099e-08		AT4G30350	1245.19	-0.327695	0.120712	-2.71469	0.00663375	0.0341214		AT5G56870	928.382	0.520217	0.149369	3.48276	0.00049628	0.00204821		AT4G14420	1568.87	0.482719	0.0991526	4.86845	1.12479e-06	8.26105e-06
AT5G05760	307.684	0.652316	0.152063	4.28977	1.7886e-05	7.96166e-05		AT3G52920	1789.74	-0.327757	0.109245	-3.00019	0.00269809	0.0166726		AT5G16510	1249.11	0.51998	0.0910788	5.70912	1.13561e-08	9.94866e-08		AT1G01210	286.4	0.482642	0.144334	3.34393	0.000826008	0.00319004
AT3G28956	112.417	0.652312	0.215942	3.02077	0.00252131	0.00741088		AT2G22990	9052.56	-0.327777	0.106076	-3.09002	0.00200143	0.0130518		AT2G28510	491.472	0.519796	0.164388	3.162	0.00156687	0.00573377		AT5G62820	130.155	0.482319	0.192487	2.50572	0.0122204	0.0331445
AT3G12220	468.635	0.651959	0.128295	5.08173	3.74013e-07	2.18134e-06		AT5G05740	2002.89	-0.327872	0.105346	-3.11234	0.0018561	0.0123153		AT1G14980	2805.41	0.519573	0.0961785	5.40217	6.58386e-08	5.24163e-07		AT3G48890	2512.09	0.481869	0.0956455	5.03807	4.70249e-07	3.67775e-06
AT4G32870	348.302	0.651716	0.196619	3.31462	0.00091769	0.00297182		AT1G33060	501.911	-0.328111	0.128029	-2.56278	0.0103837	0.0486937		AT4G36720	296.719	0.519035	0.189391	2.74055	0.0061336	0.0188985		AT3G61220	1228.64	0.481747	0.101217	4.75952	1.94053e-06	1.35806e-05
AT1G32310	392.488	0.651446	0.162393	4.01154	6.03237e-05	0.000245915		AT1G19350	3472.38	-0.328286	0.110088	-2.98203	0.00286343	0.0174446		AT4G09800	5682.47	0.519005	0.107489	4.82845	1.37599e-06	9.1176e-06		AT4G26430	291.041	0.481529	0.15154	3.17757	0.00148516	0.00536014
AT3G62600	4831.63	0.651205	0.10428	6.24476	4.24454e-10	3.54417e-09		AT1G63800	1658.1	-0.328336	0.114861	-2.85857	0.0042556	0.0237616		AT1G02870	554.702	0.518867	0.118154	4.39144	1.12604e-05	6.46008e-05		AT2G35360	273.993	0.481187	0.152043	3.16481	0.00155185	0.00557228
AT4G24130	171.166	0.650942	0.189083	3.44262	0.000576107	0.00195014		AT5G65260	1461.67	-0.328693	0.105772	-3.10757	0.0018863	0.0124601		AT3G55560	615.833	0.518192	0.115684	4.47938	7.48616e-06	4.4202e-05		AT5G62540	1038.54	0.480981	0.104571	4.59956	4.23378e-06	2.7694e-05
AT2G27730	3305.07	0.650698	0.111469	5.83745	5.30048e-09	3.8992e-08		AT1G24625	530.08	-0.328695	0.123097	-2.67022	0.00758024	0.0378314		AT5G23395	443.341	0.517809	0.124819	4.14849	3.34681e-05	0.000176279		AT3G16460	938.003	0.480838	0.118706	4.05065	5.10758e-05	0.000265575
AT2G13800	348.889	0.650581	0.139707	4.65676	3.21232e-06	1.63095e-05		AT1G72150	26087.5	-0.328954	0.103576	-3.17595	0.00149345	0.0102609		AT5G58290	5407.46	0.517751	0.0795634	6.5074	7.64622e-11	8.71086e-10		AT3G16190	2093.77	0.479744	0.101682	4.71807	2.38092e-06	1.63946e-05
AT4G05390	817.904	0.650269	0.111157	5.85002	4.91503e-09	3.63059e-08		AT1G03630	3416.64	-0.32949	0.113288	-2.90843	0.00363245	0.021034		AT2G24592	297.347	0.517547	0.151525	3.41558	0.000636463	0.00255851		AT5G50460	1049.15	0.479627	0.114686	4.18211	2.88815e-05	0.000158678
AT1G69720	919.426	0.649437	0.122689	5.29336	1.20089e-07	7.52347e-07		AT3G25805	694.828	-0.329611	0.127601	-2.58315	0.00979035	0.0464137		AT3G50070	277.762	0.51725	0.175379	2.94933	0.00318465	0.01069		AT1G16540	549.294	0.479155	0.129462	3.70113	0.000214639	0.000974043
AT5G50870	1510.42	0.649035	0.115586	5.61519	1.96345e-08	1.34606e-07		AT5G19390	1934.97	-0.329616	0.109607	-3.00726	0.00263613	0.0163823		AT5G42790	4143.37	0.517199	0.109548	4.72122	2.34437e-06	1.5037e-05		AT1G14590	248.928	0.478963	0.154935	3.09138	0.00199227	0.0069214
AT5G04830	2171.64	0.648479	0.114341	5.67143	1.41614e-08	9.89496e-08		AT1G66130	1216.52	-0.329756	0.115046	-2.86629	0.00415308	0.0232972		AT3G02120	215.252	0.517146	0.168779	3.06405	0.00218363	0.00766816		AT1G77500	394.34	0.478604	0.153322	3.12155	0.00179899	0.00633918
AT5G52860	143.579	0.648441	0.184665	3.51145	0.000445676	0.00154197		AT5G23920	1751.22	-0.330045	0.126462	-2.60984	0.00905857	0.0435543		AT3G51670	2094.67	0.516473	0.0932651	5.53769	3.06481e-08	2.55038e-07		AT3G53510	381.929	0.478587	0.154317	3.10132	0.00192662	0.00672437
AT1G63530	54.6487	0.648125	0.281588	2.30168	0.0213534	0.0479687		AT5G02160	8916.24	-0.33037	0.122744	-2.69153	0.00711251	0.0360533		AT3G07540	622.572	0.51619	0.183089	2.81935	0.00481215	0.0153081		AT5G47070	739.548	0.478006	0.12056	3.96487	7.34362e-05	0.000368922
AT3G24090	436.986	0.647849	0.141648	4.57366	4.79275e-06	2.36343e-05		AT5G32450	1931.12	-0.330471	0.109323	-3.0229	0.00250369	0.0156851		AT4G32130	1246.98	0.51605	0.1017	5.07424	3.89043e-07	2.79849e-06		AT5G42850	2417.37	0.477904	0.0944922	5.0576	4.24556e-07	3.34677e-06
AT3G15790	1131.78	0.647722	0.101596	6.37546	1.82418e-10	1.58551e-09		AT5G18590	1415.79	-0.330591	0.119293	-2.77125	0.00558419	0.0296883		AT4G32840	300.841	0.515457	0.155372	3.31755	0.000908091	0.00351193		AT3G63030	653.643	0.477754	0.109048	4.38114	1.18062e-05	7.04498e-05
AT4G32130	1147.37	0.647505	0.103907	6.23159	4.61735e-10	3.842e-09		AT3G56630	811.763	-0.330647	0.121149	-2.72927	0.00634751	0.032962		AT5G14930	1492.8	0.514681	0.107065	4.80718	1.53075e-06	1.00865e-05		AT2G46070	371.25	0.477517	0.146066	3.2692	0.00107853	0.00404644
AT2G24240	411.631	0.646695	0.142557	4.53639	5.72243e-06	2.78223e-05		AT2G30070	646.544	-0.330673	0.126189	-2.62046	0.00878103	0.0424853		AT1G09925	174.532	0.514673	0.207623	2.47888	0.0131794	0.0364988		AT1G33030	336.746	0.477515	0.163206	2.92585	0.00343518	0.0111615
AT4G37640	2593.5	0.646583	0.0907223	7.12705	1.02542e-12	1.16382e-11		AT4G10060	3474.4	-0.331015	0.129184	-2.56235	0.0103966	0.0487334		AT5G23900	3688.22	0.514318	0.0960139	5.3567	8.47556e-08	6.66026e-07		AT2G43350	524.708	0.477502	0.12709	3.75721	0.000171818	0.000797797
AT5G04540	869.645	0.646529	0.117514	5.50172	3.76107e-08	2.50012e-07		AT3G45010	3104.57	-0.331033	0.128852	-2.5691	0.0101963	0.0480023		AT1G78910	197.934	0.514251	0.169248	3.03844	0.00237808	0.00825542		AT4G24190	8875.34	0.477321	0.119619	3.99036	6.59736e-05	0.000334901
AT3G44480	3565.97	0.645878	0.105139	6.14309	8.09308e-10	6.54865e-09		AT5G04900	665.716	-0.331773	0.116859	-2.83909	0.0045242	0.0250484		AT1G13470	3336.11	0.514221	0.119469	4.30421	1.6758e-05	9.33248e-05		AT4G00090	661.894	0.477263	0.11019	4.33128	1.48248e-05	8.67315e-05
AT3G03020	699.758	0.645501	0.140044	4.60928	4.04058e-06	2.0189e-05		AT2G28800	12276.5	-0.332099	0.0936885	-3.54471	0.000393042	0.00331409		AT1G77710	3871.53	0.514207	0.12723	4.04156	5.30961e-05	0.00027009		AT1G02305	6712.02	0.476797	0.0971908	4.90579	9.30534e-07	6.92287e-06
AT4G12870	106.159	0.64537	0.213534	3.02233	0.00250837	0.00737993		AT4G27180	1397.69	-0.332158	0.12448	-2.66837	0.00762208	0.0379877		AT4G14950	862.724	0.514019	0.131441	3.91065	9.20482e-05	0.000446474		AT1G75760	762.052	0.476638	0.111068	4.2914	1.77551e-05	0.000101909
AT3G10300	1067.34	0.645368	0.0992301	6.50376	7.83382e-11	7.10242e-10		AT3G27160	6287.95	-0.332473	0.116412	-2.85601	0.00429005	0.0239197		AT3G11220	306.095	0.513537	0.137257	3.74141	0.000182987	0.000830997		AT1G69640	1355.41	0.476499	0.107811	4.41978	9.88021e-06	5.96584e-05
AT2G20370	1284.31	0.64529	0.102968	6.26692	3.68262e-10	3.09545e-09		AT4G00270	953.344	-0.332603	0.109093	-3.0488	0.00229759	0.0146351		AT3G09490	330.788	0.513209	0.166325	3.08558	0.00203157	0.00719385		AT4G10110	437.543	0.476468	0.135927	3.50533	0.000456036	0.00190059
AT3G44100	2140.91	0.645152	0.138821	4.64738	3.36183e-06	1.70403e-05		AT3G14310	13153.4	-0.332611	0.0940173	-3.53776	0.000403534	0.00338544		AT5G57130	497.328	0.513184	0.187398	2.73847	0.00617249	0.0190026		AT2G45695	307.758	0.476409	0.138473	3.44045	0.000580748	0.002351
AT2G32200	99.8253	0.644968	0.254096	2.53829	0.0111396	0.0272905		AT1G23390	5965.24	-0.332729	0.109948	-3.02624	0.00247613	0.0155394		AT1G05720	243.919	0.513023	0.195357	2.62609	0.00863727	0.0254458		AT3G53120	885.327	0.476341	0.107997	4.41068	1.03044e-05	6.2014e-05
AT1G49050	1727.2	0.644836	0.0939286	6.86517	6.64125e-12	6.82286e-11		AT5G56290	1847.79	-0.332833	0.125431	-2.65352	0.00796568	0.039299		AT3G55470	895.157	0.512964	0.13369	3.83698	0.000124557	0.0005874		AT1G53850	1479.52	0.476315	0.0920929	5.17211	2.31461e-07	1.91014e-06
AT1G77710	3475.74	0.644082	0.12947	4.97477	6.53247e-07	3.68177e-06		AT4G38060	731.594	-0.332952	0.1248	-2.6679	0.00763281	0.0380282		AT1G67940	1034.58	0.512841	0.14201	3.61131	0.000304651	0.0013131		AT5G50950	9480.93	0.476256	0.102877	4.62937	3.66778e-06	2.43049e-05
AT4G23470	4698.71	0.643998	0.0879504	7.32229	2.43779e-13	2.92881e-12		AT1G21350	702.44	-0.33312	0.115599	-2.88169	0.00395545	0.0224267		AT5G35320	449.685	0.512724	0.137132	3.73891	0.000184817	0.000838394		AT4G37610	1863.12	0.476245	0.134446	3.54229	0.000396674	0.0016839
AT1G25500	280.415	0.643884	0.150151	4.28824	1.80091e-05	8.01101e-05		AT5G16660	2156.9	-0.33395	0.118461	-2.81907	0.00481629	0.0263528		AT3G60965	384.481	0.512488	0.166181	3.08392	0.00204295	0.00723185		AT1G74290	239.343	0.476089	0.189616	2.51081	0.0120453	0.0327388
AT1G53030	384.246	0.643585	0.182835	3.52003	0.00043149	0.00149862		AT3G46590	2733.55	-0.333998	0.103553	-3.2254	0.00125799	0.00893203		AT3G22290	1414.5	0.512062	0.101893	5.0255	5.02121e-07	3.56392e-06		AT2G16890	248.594	0.475797	0.198865	2.39256	0.0167313	0.0432971
AT2G25690	110.196	0.643581	0.216452	2.97332	0.00294595	0.00847554		AT5G65210	997.61	-0.334432	0.120449	-2.77654	0.00549408	0.0292955		AT2G46200	347.224	0.511688	0.161493	3.16849	0.00153232	0.00562937		AT1G60545	342.987	0.47578	0.130869	3.63555	0.000277387	0.00122369
AT2G39700	979.895	0.643279	0.110606	5.81596	6.02885e-09	4.41381e-08		AT3G48690	2557.82	-0.334579	0.115854	-2.88794	0.00387775	0.0221659		AT2G23090	1955.58	0.511374	0.120844	4.23168	2.31956e-05	0.000126109		AT2G25140	571.275	0.475511	0.110658	4.29711	1.73041e-05	9.9582e-05
AT1G15430	374.776	0.643091	0.14788	4.34873	1.3693e-05	6.22966e-05		AT2G28320	1150.21	-0.334682	0.113407	-2.95116	0.00316583	0.0188471		AT2G29070	472.571	0.511357	0.152909	3.34419	0.000825227	0.00322714		AT5G04740	1504.11	0.475169	0.0884057	5.37487	7.66361e-08	6.79453e-07
AT3G45620	2086.83	0.642487	0.0991182	6.48203	9.04992e-11	8.12939e-10		AT5G54870	1401.98	-0.335106	0.115084	-2.91184	0.00359311	0.0208468		AT3G03060	200.167	0.510487	0.181404	2.81409	0.00489157	0.0155102		AT5G06450	348.691	0.474861	0.142769	3.32609	0.000880737	0.00337809
AT1G56510	2595.22	0.641634	0.0986009	6.50738	7.64725e-11	6.93914e-10		AT5G57700	555.451	-0.335397	0.125915	-2.66368	0.00772917	0.0383802		AT5G66440	326.359	0.510313	0.14961	3.41095	0.000647365	0.00259536		AT2G36780	592.299	0.474806	0.13365	3.5526	0.000381439	0.00162649
AT5G64400	7457.13	0.641512	0.0800539	8.0135	1.1149e-15	1.65851e-14		AT3G61430	6893.87	-0.335952	0.102083	-3.29099	0.000998369	0.00731889		AT5G44820	721.608	0.510188	0.12435	4.10284	4.08107e-05	0.000212014		AT5G42440	551.811	0.47467	0.144756	3.2791	0.0010414	0.00391927
AT5G65750	2520.6	0.641316	0.0888993	7.21396	5.43482e-13	6.32225e-12		AT3G45780	6799.42	-0.336016	0.125761	-2.67186	0.00754319	0.037716		AT3G62920	118.607	0.510187	0.209577	2.43437	0.0149178	0.040567		AT1G20490	696.453	0.473632	0.132796	3.56662	0.00036162	0.00155077
AT1G48370	334.599	0.641149	0.142424	4.50169	6.74155e-06	3.2323e-05		AT2G24860	1262.27	-0.336079	0.120947	-2.77874	0.00545704	0.0291472		AT1G52905	326.693	0.510169	0.134029	3.80642	0.000140995	0.000657185		AT3G08590	4415.5	0.473584	0.0973567	4.86442	1.14795e-06	8.41705e-06
AT1G18910	386.096	0.640964	0.142693	4.49191	7.05877e-06	3.37684e-05		AT1G14840	844.074	-0.336419	0.127746	-2.63351	0.00845077	0.0411894		AT5G13420	3000.12	0.509952	0.0928359	5.49305	3.95048e-08	3.23107e-07		AT1G71940	278.485	0.473518	0.148577	3.18701	0.00143749	0.0052105
AT3G51330	1408.73	0.64095	0.111855	5.73017	1.00332e-08	7.14312e-08		AT5G11060	4518.33	-0.336591	0.105284	-3.19698	0.00138875	0.00966728		AT3G51890	1324.8	0.509923	0.114045	4.47124	7.77666e-06	4.57608e-05		AT3G59500	786.394	0.47338	0.10165	4.65698	3.20889e-06	2.15254e-05
AT1G08360	9164.95	0.640702	0.0931652	6.87705	6.11054e-12	6.32002e-11		AT2G37150	474.314	-0.337026	0.129582	-2.60088	0.00929861	0.0445109		AT1G48280	263.255	0.509553	0.166203	3.06585	0.00217051	0.00762924		AT1G65720	4589.34	0.473345	0.0792907	5.96974	2.37633e-09	2.66003e-08
AT1G23380	158.368	0.640391	0.226508	2.82724	0.00469516	0.0127828		AT1G72030	1012.82	-0.337158	0.1269	-2.65688	0.00788672	0.0390016		AT4G13195	292.834	0.5095	0.215067	2.36903	0.0178349	0.047274		AT1G34750	1013.25	0.472461	0.106343	4.44281	8.87915e-06	5.42289e-05
AT3G55290	96.6239	0.640138	0.226561	2.82546	0.00472128	0.0128425		AT4G01995	644.492	-0.33719	0.125283	-2.69143	0.00711462	0.0360556		AT2G13290	777.857	0.508577	0.140532	3.61893	0.000295821	0.00127872		AT3G23325	484.172	0.472259	0.141297	3.34232	0.000830801	0.00320571
AT4G34310	620.054	0.639904	0.128441	4.98207	6.29061e-07	3.5576e-06		AT1G32990	5421.88	-0.337236	0.099642	-3.38447	0.00071315	0.00547819		AT1G70690	813.589	0.508489	0.143238	3.54995	0.000385304	0.00162453		AT3G46080	292.454	0.472258	0.161362	2.9267	0.00342582	0.0111344
AT2G01650	1033.15	0.639895	0.0990806	6.45833	1.05867e-10	9.42305e-10		AT1G69410	3679	-0.337394	0.104355	-3.23313	0.00122441	0.00873946		AT5G10360	11891.8	0.508481	0.083804	6.06751	1.29908e-09	1.27986e-08		AT1G15230	1157.34	0.471628	0.0920752	5.12221	3.01972e-07	2.44399e-06
AT5G40880	285.641	0.639151	0.150779	4.23898	2.24534e-05	9.84161e-05		AT1G14270	1476.4	-0.337758	0.102173	-3.30574	0.000947265	0.00697795		AT4G25900	3975.94	0.508415	0.114706	4.43232	9.32229e-06	5.40341e-05		AT3G58470	556.416	0.471386	0.129955	3.6273	0.000286402	0.00125964
AT5G60360	25066	0.63866	0.0882211	7.23932	4.50947e-13	5.28593e-12		AT5G29000	792.224	-0.337923	0.120763	-2.79825	0.00513809	0.0277316		AT3G13330	5011.58	0.508353	0.110927	4.58277	4.58846e-06	2.79e-05		AT5G51740	416.469	0.471346	0.141433	3.33264	0.000860252	0.00330882
AT3G52190	438.078	0.638313	0.121037	5.27371	1.33693e-07	8.31017e-07		AT2G39570	2859.87	-0.33838	0.108558	-3.11703	0.00182684	0.0121435		AT4G37300	5791.77	0.508338	0.135427	3.75359	0.000174322	0.000796644		AT1G07630	1668.05	0.471183	0.0994731	4.73679	2.17129e-06	1.50699e-05
AT1G09740	734.074	0.6383	0.129714	4.92084	8.61755e-07	4.7594e-06		AT1G30520	635.537	-0.338429	0.124522	-2.71782	0.00657127	0.0338563		AT3G53780	1293.55	0.508252	0.11612	4.37695	1.2035e-05	6.86406e-05		AT2G17730	417.539	0.471012	0.129226	3.64488	0.000267522	0.00118472
AT2G39220	547.711	0.638227	0.120268	5.30673	1.11611e-07	7.01486e-07		AT4G18975	893.994	-0.338542	0.11469	-2.9518	0.00315927	0.0188184		AT1G09970	7166.28	0.507979	0.0827751	6.13686	8.41688e-10	8.48607e-09		AT5G47180	1532.01	0.470967	0.115206	4.08803	4.35047e-05	0.000229377
AT1G23750	389.351	0.638053	0.128752	4.95569	7.20738e-07	4.03039e-06		AT1G06550	886.264	-0.338611	0.117332	-2.88592	0.00390277	0.0222795		AT1G33990	3183.38	0.507805	0.105047	4.83409	1.33755e-06	8.88652e-06		AT1G69260	621.045	0.470964	0.163396	2.88235	0.00394722	0.0125818
AT5G02610	3221.06	0.637827	0.127347	5.00857	5.48359e-07	3.12842e-06		AT1G12780	3867.35	-0.338722	0.118564	-2.85687	0.00427848	0.0238709		AT1G23800	514.696	0.507738	0.177778	2.85602	0.00428982	0.0138747		AT3G16030	467.693	0.470912	0.115575	4.07452	4.61102e-05	0.000242295
AT5G16510	1201.85	0.637008	0.09171	6.9459	3.7605e-12	3.98353e-11		AT3G63120	1062.77	-0.338737	0.1212	-2.79486	0.00519217	0.0279951		AT2G37890	125.185	0.50749	0.193201	2.62674	0.0086206	0.0254101		AT2G31870	298.381	0.470429	0.134956	3.4858	0.000490674	0.00203118
AT5G09600	376.817	0.636899	0.14617	4.35726	1.31702e-05	6.0122e-05		AT1G78670	2269.15	-0.339088	0.127884	-2.65153	0.00801274	0.0394627		AT5G24760	416.473	0.50738	0.148373	3.41963	0.000627066	0.00252556		AT5G11900	944.838	0.470238	0.101978	4.61117	4.004e-06	2.6333e-05
AT4G31800	2474.23	0.63653	0.13628	4.67075	3.00103e-06	1.53128e-05		AT5G67420	4789.58	-0.339203	0.129419	-2.62097	0.00876803	0.0424588		AT5G13780	2188.66	0.507303	0.102186	4.9645	6.88775e-07	4.79175e-06		AT1G06010	194.623	0.470128	0.167143	2.81273	0.00491224	0.015179
AT3G26395	810.905	0.635977	0.12904	4.92853	8.28499e-07	4.58872e-06		AT2G38330	915.597	-0.339298	0.117702	-2.88269	0.00394293	0.0223967		AT1G19240	415.93	0.506741	0.149403	3.39176	0.000694441	0.00276581		AT5G61430	464.088	0.46975	0.157752	2.97778	0.00290344	0.00962316
AT1G22985	103.765	0.635788	0.226989	2.80096	0.00509503	0.0137372		AT5G14120	6780.16	-0.339341	0.104731	-3.24013	0.00119473	0.00856148		AT5G03500	500.345	0.506625	0.157573	3.21517	0.00130365	0.00487064		AT5G03370	395.457	0.469595	0.132494	3.54428	0.000393687	0.00167284
AT3G60580	136.059	0.635364	0.2015	3.15317	0.00161507	0.00497484		AT4G29590	1127.93	-0.339364	0.116477	-2.91356	0.00357329	0.0207707		AT2G04900	1232.97	0.506465	0.116284	4.35541	1.32817e-05	7.52918e-05		AT1G71100	992.369	0.469454	0.131687	3.56493	0.000363956	0.00155957
AT5G57860	512.244	0.63505	0.141392	4.49143	7.07474e-06	3.38297e-05		AT2G16860	1412.57	-0.339408	0.11461	-2.96143	0.00306216	0.0183865		AT4G33270	417.189	0.506337	0.198064	2.55644	0.0105751	0.0303305		AT3G29170	588.168	0.469144	0.124978	3.7538	0.000174173	0.000807356
AT5G64530	76.2376	0.634721	0.242788	2.6143	0.008941	0.0225507		AT1G11720	1527.67	-0.339888	0.125325	-2.71206	0.00668673	0.0342981		AT1G01720	1473.68	0.506124	0.10083	5.01957	5.17886e-07	3.67001e-06		AT4G23760	237.217	0.469061	0.178661	2.62543	0.00865392	0.0246957
AT1G48170	334.386	0.634188	0.155679	4.07369	4.62744e-05	0.000193044		AT4G33380	1344.79	-0.339953	0.106139	-3.20289	0.00136056	0.00950462		AT3G21530	107.15	0.505872	0.210033	2.40854	0.0160166	0.0431836		AT4G33495	326.512	0.468728	0.140074	3.34628	0.000819025	0.00317092
AT4G21700	287.976	0.634041	0.149817	4.23212	2.315e-05	0.000101192		AT1G08470	880.475	-0.340153	0.115536	-2.94413	0.0032386	0.019196		AT5G18200	780.925	0.505765	0.127073	3.98012	6.88798e-05	0.000342917		AT5G62950	591.283	0.468707	0.109029	4.29891	1.7164e-05	9.89059e-05
AT3G22845	2193.59	0.633246	0.11998	5.27794	1.30645e-07	8.14436e-07		AT1G31410	808.441	-0.340182	0.111015	-3.06429	0.00218188	0.0139961		AT5G47830	425.218	0.505718	0.141295	3.57917	0.000344683	0.00147011		AT2G32430	328.169	0.468149	0.135475	3.4556	0.000549068	0.00223644
AT5G27420	1321.46	0.633045	0.131221	4.82425	1.40532e-06	7.51946e-06		AT5G58560	1133.05	-0.340224	0.105414	-3.22749	0.00124881	0.00889017		AT4G11670	772.649	0.505249	0.117895	4.2856	1.82248e-05	0.000100793		AT5G13050	697.374	0.468002	0.104399	4.48283	7.36584e-06	4.56636e-05
AT2G33630	1823.39	0.632731	0.103039	6.14069	8.21647e-10	6.64098e-09		AT5G62720	6255.39	-0.340302	0.0954125	-3.56664	0.000361593	0.00308371		AT2G31200	1850	0.504847	0.120983	4.17287	3.00789e-05	0.000160081		AT4G16660	2447.78	0.467853	0.115461	4.05203	5.07758e-05	0.00026433
AT3G52430	3650.9	0.632601	0.0928324	6.81445	9.46276e-12	9.49419e-11		AT1G21760	748.98	-0.340754	0.123578	-2.7574	0.00582626	0.0307414		AT2G01950	571.111	0.504553	0.13923	3.62388	0.000290222	0.00125742		AT1G21680	8129.19	0.467804	0.0919725	5.08635	3.65018e-07	2.91854e-06
AT2G16595	248.577	0.632536	0.163755	3.86271	0.000112137	0.000435139		AT1G15340	3422.22	-0.340805	0.116337	-2.92947	0.00339536	0.0199289		AT5G66680	3734.86	0.504111	0.081211	6.20742	5.386e-10	5.53725e-09		AT1G43130	1294	0.467205	0.0968799	4.82252	1.41757e-06	1.01852e-05
AT1G63350	384.896	0.631411	0.142514	4.43053	9.40028e-06	4.39698e-05		AT5G26960	593.305	-0.340872	0.122928	-2.77294	0.00555519	0.0295486		AT1G07870	598.859	0.503868	0.133439	3.77603	0.00015935	0.000734655		AT2G45710	447.842	0.46702	0.128302	3.64	0.000272639	0.00120518
AT1G77000	402.024	0.631197	0.137053	4.60551	4.11465e-06	2.05216e-05		AT5G44650	2760.73	-0.34103	0.10805	-3.15622	0.00159831	0.0108563		AT4G36210	5397.96	0.503591	0.0895157	5.62573	1.84724e-08	1.58296e-07		AT2G34470	1632.95	0.466997	0.0888169	5.25797	1.45655e-07	1.23756e-06
AT3G20760	138.519	0.631005	0.234264	2.69357	0.00706919	0.0183385		AT1G55160	785.067	-0.341612	0.119371	-2.86176	0.00421302	0.023551		AT1G19910	7625.05	0.503466	0.120333	4.18395	2.8649e-05	0.000153124		AT4G24370	221.566	0.466842	0.1702	2.7429	0.00609	0.0182685
AT1G76070	175.368	0.630862	0.182385	3.45895	0.000542277	0.00184495		AT4G34730	1282.47	-0.341889	0.116097	-2.94485	0.0032311	0.0191567		AT5G04235	472.57	0.502832	0.13729	3.66256	0.000249706	0.00110166		AT2G04620	274.975	0.466738	0.144107	3.23884	0.00120015	0.00444569
AT5G15260	442.789	0.63086	0.138197	4.56493	4.99673e-06	2.45443e-05		AT1G32550	1315.7	-0.342002	0.108966	-3.13861	0.00169749	0.0114237		AT2G37060	171.653	0.50256	0.201864	2.4896	0.0127886	0.0355833		AT5G28050	2271.02	0.466707	0.0862579	5.4106	6.28151e-08	5.64483e-07
AT5G05140	837.738	0.630134	0.104539	6.02775	1.66253e-09	1.29872e-08		AT2G38780	566.976	-0.34203	0.12745	-2.68363	0.00728268	0.0367355		AT2G37250	2188.67	0.502029	0.115512	4.34613	1.38561e-05	7.81729e-05		AT4G14440	668.953	0.466469	0.108345	4.3054	1.66684e-05	9.64574e-05
AT1G07610	598.742	0.630006	0.170997	3.68431	0.000229319	0.000840302		AT1G43560	1953.95	-0.342314	0.114029	-3.00198	0.00268226	0.0165928		AT4G37190	464.279	0.501834	0.131208	3.82474	0.000130911	0.000614525		AT5G56020	487.819	0.466464	0.113394	4.11366	3.89441e-05	0.000207284
AT5G44730	677.445	0.630003	0.129993	4.84644	1.25694e-06	6.76093e-06		AT1G07010	2223.76	-0.342471	0.128614	-2.66279	0.00774963	0.0384718		AT5G65750	4098.76	0.501292	0.103446	4.84591	1.2603e-06	8.40965e-06		AT1G76280	372.85	0.466047	0.124561	3.74152	0.00018291	0.000843202
AT2G10410	5399.95	0.629992	0.0965394	6.52575	6.76602e-11	6.17871e-10		AT1G12250	1676.35	-0.342876	0.109297	-3.13709	0.00170633	0.0114655		AT3G56820	319.008	0.501271	0.156803	3.19683	0.00138947	0.00515435		AT2G38000	1097.29	0.466012	0.0943698	4.93815	7.88676e-07	5.93628e-06
AT3G52400	3429.48	0.629955	0.106139	5.93521	2.93475e-09	2.22922e-08		AT3G18780	14403.5	-0.343287	0.0951395	-3.60825	0.000308266	0.00269252		AT4G15410	741.615	0.500756	0.108965	4.59554	4.31621e-06	2.63588e-05		AT5G47810	428.286	0.465874	0.141341	3.29611	0.000980326	0.00371438
AT3G45590	85.9421	0.629191	0.243647	2.58238	0.00981201	0.0244315		AT1G07240	1132.95	-0.343357	0.110714	-3.10128	0.00192683	0.0126721		AT3G09070	537.722	0.500434	0.188654	2.65266	0.00798602	0.023806		AT4G16360	845.696	0.465793	0.112745	4.1314	3.60563e-05	0.000193804
AT5G42110	600.38	0.628317	0.134274	4.67935	2.87785e-06	1.47228e-05		AT2G24090	6069.67	-0.343392	0.112645	-3.04846	0.00230021	0.0146475		AT2G17720	1713.86	0.49985	0.106757	4.68213	2.83916e-06	1.79188e-05		AT2G37570	1412.17	0.465765	0.0990317	4.70319	2.56133e-06	1.75207e-05
AT1G75400	645.818	0.628171	0.108564	5.78621	7.19924e-09	5.22078e-08		AT5G64860	1473.4	-0.343997	0.128794	-2.67091	0.00756462	0.0377621		AT1G69790	160.313	0.499834	0.198761	2.51474	0.0119119	0.0335389		AT1G15860	1209.84	0.465356	0.0998379	4.66111	3.14504e-06	2.11426e-05
AT1G24530	813.133	0.628144	0.146427	4.28982	1.78816e-05	7.96138e-05		AT4G22190	1724.14	-0.344019	0.107466	-3.20119	0.00136863	0.00955175		AT5G26690	373.7	0.499714	0.151464	3.29923	0.000969498	0.00372576		AT1G17170	150.294	0.465166	0.180347	2.57929	0.00990036	0.0276667
AT5G16200	297.779	0.628106	0.151623	4.14254	3.43482e-05	0.000146452		AT4G28025	2038.59	-0.344267	0.109267	-3.15071	0.00162877	0.0110057		AT1G16540	480.911	0.499671	0.127203	3.92815	8.56015e-05	0.000418097		AT4G10100	366.468	0.465121	0.15432	3.014	0.00257824	0.00866647
AT1G62730	264.738	0.627998	0.155011	4.0513	5.09336e-05	0.000210841		AT1G17140	1126.8	-0.344335	0.111071	-3.10013	0.00193439	0.0127179		AT1G32310	417.196	0.499163	0.152545	3.27224	0.00106699	0.00405597		AT2G39795	328.429	0.464809	0.140717	3.30315	0.00095605	0.00363433
AT5G58710	4930.18	0.627774	0.105638	5.9427	2.80359e-09	2.13413e-08		AT4G13590	1866.14	-0.344823	0.0986857	-3.49416	0.000475565	0.00389474		AT4G05160	2436.28	0.499089	0.10886	4.58468	4.5469e-06	2.76772e-05		AT1G64970	2077.41	0.464773	0.110919	4.19019	2.78721e-05	0.000153634
AT1G03290	2088.9	0.627691	0.0987593	6.35577	2.07391e-10	1.7924e-09		AT5G64330	1000.08	-0.344826	0.118497	-2.91001	0.0036142	0.0209523		AT1G36370	2641.11	0.498877	0.163955	3.04277	0.00234408	0.00815251		AT5G14480	215.902	0.464541	0.167803	2.76836	0.00563384	0.0170918
AT5G44580	3152.19	0.627493	0.124022	5.05954	4.2028e-07	2.43594e-06		AT4G30910	871.221	-0.345063	0.119812	-2.88004	0.00397625	0.0224916		AT1G21410	904.144	0.498779	0.134509	3.70815	0.000208777	0.000937677		AT1G52800	300.255	0.464221	0.179773	2.58227	0.00981539	0.027468
AT1G24148	930.065	0.626899	0.125317	5.00251	5.65882e-07	3.21982e-06		AT2G43900	593.071	-0.345229	0.13036	-2.64828	0.00809029	0.0397543		AT3G42806	778.581	0.498383	0.122928	4.05428	5.02884e-05	0.00025683		AT3G63310	2343.96	0.464158	0.111583	4.15976	3.18586e-05	0.000173116
AT4G22530	468.24	0.626686	0.157083	3.98951	6.62098e-05	0.000267924		AT1G42970	43528.1	-0.345331	0.109469	-3.1546	0.00160716	0.0108971		AT1G23890	209.004	0.49834	0.17904	2.7834	0.0053793	0.0168614		AT5G16200	316.173	0.46412	0.142655	3.25344	0.00114015	0.0042477
AT5G47070	1192.72	0.626618	0.132635	4.72439	2.30807e-06	1.19532e-05		AT4G31780	2108.73	-0.345388	0.104843	-3.29432	0.000986593	0.00723746		AT1G23870	844.913	0.497854	0.133376	3.73272	0.000189425	0.000857803		AT3G08947	259.585	0.463806	0.156693	2.95996	0.00307675	0.0101128
AT1G09420	71.1237	0.626092	0.26257	2.38448	0.0171033	0.039663		AT4G39510	828.356	-0.345448	0.118819	-2.90736	0.00364497	0.0210968		AT3G19960	4037.21	0.497843	0.136873	3.63725	0.000275562	0.00120137		AT1G54830	360.714	0.463712	0.128551	3.60721	0.000309502	0.00134658
AT1G09520	474.898	0.625826	0.125335	4.99325	5.93727e-07	3.36843e-06		AT4G39100	1917.74	-0.345518	0.108731	-3.17774	0.00148425	0.010227		AT3G55120	679.55	0.49781	0.179142	2.77885	0.00545509	0.0170704		AT2G15230	981.273	0.463383	0.0958488	4.83452	1.33468e-06	9.65324e-06
AT1G29310	1685	0.625515	0.11015	5.67876	1.35673e-08	9.50156e-08		AT5G51970	5624.26	-0.345906	0.0961767	-3.59657	0.000322444	0.00279606		AT5G63400	3486.78	0.497807	0.0863471	5.76519	8.15656e-09	7.30186e-08		AT3G51790	422.087	0.463381	0.129436	3.58001	0.00034358	0.00147942
AT3G56710	1701.81	0.625439	0.108223	5.77915	7.508e-09	5.43551e-08		AT1G64980	1504.81	-0.3462	0.121628	-2.84639	0.00442177	0.0245692		AT5G67300	2846.71	0.497595	0.176552	2.81841	0.00482627	0.0153422		AT1G46768	469.719	0.463227	0.147627	3.13782	0.00170211	0.00604323
AT1G53580	1651.17	0.624928	0.0933487	6.69456	2.16327e-11	2.095e-10		AT4G36648	3612.3	-0.346201	0.112713	-3.07153	0.00212962	0.0137225		AT5G54100	348.126	0.49757	0.140133	3.55071	0.000384198	0.00162048		AT4G30010	3301.32	0.463005	0.0793459	5.83527	5.37026e-09	5.68212e-08
AT1G14480	136.201	0.624597	0.196187	3.18368	0.00145415	0.00452926		AT2G39930	1271.93	-0.346365	0.125497	-2.75994	0.00578119	0.0305482		AT5G58210	296.297	0.497252	0.146864	3.38579	0.000709726	0.00282218		AT3G52420	371.053	0.462522	0.130191	3.55265	0.000381373	0.00162649
AT3G45730	392.377	0.624547	0.169283	3.68936	0.000224819	0.000824798		AT5G53350	4710.52	-0.346386	0.104437	-3.31669	0.00091089	0.00675156		AT3G24120	1059.62	0.497172	0.0984454	5.05023	4.41276e-07	3.15702e-06		AT4G18800	769.879	0.462516	0.109055	4.24112	2.22406e-05	0.000125024
AT2G31990	219.042	0.624275	0.186777	3.34236	0.000830682	0.00271093		AT4G20410	1640.79	-0.346406	0.117226	-2.95504	0.00312633	0.0186633		AT4G06701	319.286	0.496693	0.154701	3.21066	0.00132433	0.00493964		AT1G29800	1067.96	0.462472	0.111644	4.14238	3.43715e-05	0.000185682
AT3G26170	1425.79	0.623992	0.107354	5.81249	6.15493e-09	4.50305e-08		AT2G46910	922.742	-0.346431	0.119666	-2.89498	0.0037918	0.0217665		AT4G24190	23525.8	0.496207	0.0922469	5.37912	7.48492e-08	5.91285e-07		AT5G23580	392.509	0.462456	0.141757	3.26231	0.00110509	0.00413473
AT3G15430	1549.16	0.623904	0.09984	6.24904	4.12987e-10	3.4538e-09		AT2G34690	1600.1	-0.346966	0.112699	-3.07871	0.00207898	0.0134402		AT5G50330	239.717	0.496055	0.16432	3.01883	0.00253753	0.00873866		AT1G30260	1105.95	0.462367	0.12129	3.81207	0.00013781	0.000652378
AT2G36670	465.248	0.623757	0.122344	5.09838	3.42572e-07	2.00779e-06		AT3G44620	1318.42	-0.347055	0.11456	-3.02947	0.00244985	0.0154192		AT1G55080	433.238	0.495327	0.133235	3.71771	0.000201038	0.000907643		AT5G42146	179.766	0.462163	0.178659	2.58684	0.00968603	0.0271757
AT1G52347	351.367	0.62341	0.160236	3.89057	0.000100009	0.000391833		AT5G48250	1203.02	-0.347666	0.107893	-3.22231	0.00127162	0.0090052		AT5G53890	526.384	0.494666	0.128635	3.8455	0.000120309	0.000569761		AT4G17720	1328.38	0.462079	0.0885836	5.2163	1.82531e-07	1.52948e-06
AT5G63490	657.412	0.623168	0.114112	5.46101	4.73422e-08	3.10088e-07		AT5G45350	2988.57	-0.34767	0.121818	-2.85401	0.00431716	0.0240496		AT4G11600	5062.06	0.494554	0.132179	3.74155	0.000182889	0.000830718		AT1G55110	2020.02	0.462074	0.103738	4.45423	8.41953e-06	5.16386e-05
AT2G29340	2672.63	0.62257	0.0935289	6.65644	2.80535e-11	2.67694e-10		AT1G21730	628.296	-0.3479	0.123533	-2.81625	0.00485873	0.0265411		AT5G17640	496.496	0.494465	0.129269	3.82508	0.00013073	0.000613933		AT1G08710	483.664	0.461539	0.128636	3.58796	0.00033328	0.00143743
AT2G26230	1408.45	0.622427	0.105244	5.91412	3.3365e-09	2.51127e-08		AT1G70730	5241.55	-0.34813	0.108615	-3.20519	0.00134974	0.00944425		AT3G45010	2262.81	0.494097	0.144569	3.41773	0.000631449	0.00254108		AT5G61450	947.166	0.461457	0.097664	4.72495	2.30175e-06	1.59193e-05
AT1G74300	316.465	0.622366	0.141694	4.39231	1.12152e-05	5.17702e-05		AT2G42490	3050.04	-0.348199	0.103922	-3.35058	0.000806425	0.00609055		AT5G09420	292.757	0.493974	0.138919	3.55585	0.000376754	0.00159297		AT1G17665	346.037	0.461174	0.134343	3.4328	0.000597381	0.00241207
AT5G66070	443.583	0.622341	0.127439	4.88342	1.0426e-06	5.68522e-06		AT1G78140	1044.09	-0.348325	0.124713	-2.79302	0.00522189	0.0281082		AT1G03760	355.613	0.49393	0.140448	3.51682	0.000436756	0.00182026		AT1G08890	670.582	0.461143	0.114936	4.01217	6.01627e-05	0.000308126
AT1G55080	362.346	0.621493	0.136253	4.56131	5.08357e-06	2.49309e-05		AT4G32260	26296.5	-0.348469	0.0988434	-3.52547	0.000422734	0.00351927		AT2G46280	4296.63	0.493646	0.0800581	6.16609	6.99981e-10	7.12781e-09		AT2G06005	144.412	0.460998	0.182108	2.53146	0.011359	0.0311761
AT5G46520	327.728	0.621349	0.141189	4.40083	1.07835e-05	4.99283e-05		AT4G17730	1726.73	-0.348595	0.112382	-3.10188	0.00192299	0.0126506		AT5G05460	895.412	0.493091	0.112066	4.4	1.08253e-05	6.22795e-05		AT2G37110	3436.36	0.46092	0.08212	5.61277	1.99117e-08	1.9317e-07
AT3G21240	285.508	0.621325	0.158214	3.92711	8.59714e-05	0.000341261		AT1G57870	1246.21	-0.348933	0.115539	-3.02004	0.00252742	0.0157973		AT1G32930	186.633	0.492089	0.209501	2.34887	0.0188306	0.0495098		AT3G54950	582.073	0.459801	0.145924	3.15096	0.00162732	0.00580886
AT1G01715	75.9046	0.620807	0.237311	2.616	0.00889665	0.0224551		AT4G31510	671.982	-0.349257	0.135506	-2.57743	0.00995369	0.0470337		AT3G54960	2140.56	0.491905	0.0950132	5.17723	2.25209e-07	1.67919e-06		AT5G57860	520.597	0.459428	0.117929	3.89581	9.78711e-05	0.000478998
AT3G10210	332.639	0.620718	0.145253	4.27335	1.92559e-05	8.52546e-05		AT1G69295	2031.24	-0.349341	0.103642	-3.37064	0.000749932	0.00571214		AT3G54680	607.919	0.491561	0.123928	3.96649	7.29377e-05	0.000361515		AT1G71780	327.617	0.459153	0.130345	3.52259	0.000427344	0.00180148
AT5G43380	89.8949	0.620455	0.249769	2.48412	0.0129873	0.0312182		AT2G21960	1928.32	-0.349391	0.108817	-3.21082	0.00132359	0.00929412		AT3G19010	5556.38	0.491323	0.146804	3.34681	0.000817486	0.00320077		AT1G48200	194.099	0.459066	0.170769	2.68823	0.00718328	0.0210494
AT1G49170	208.089	0.620061	0.158724	3.90654	9.36265e-05	0.000368713		AT4G11100	1226.05	-0.349422	0.108085	-3.23283	0.0012257	0.0087429		AT4G26750	731.057	0.491315	0.133454	3.68152	0.000231845	0.00102995		AT1G75810	654.58	0.458897	0.127712	3.59322	0.000326622	0.0014129
AT1G10040	123.962	0.619859	0.230197	2.69273	0.00708696	0.0183779		AT3G11560	1738.5	-0.349529	0.13608	-2.56856	0.0102121	0.0480562		AT3G27210	1264.06	0.491099	0.193932	2.53233	0.0113307	0.0321281		AT3G54300	1337.97	0.458561	0.0949886	4.82753	1.38235e-06	9.95511e-06
AT3G26600	1315.98	0.619567	0.0957077	6.47354	9.57345e-11	8.56381e-10		AT3G19900	1397.65	-0.349728	0.117388	-2.97926	0.00288949	0.0175687		AT3G28956	121.184	0.490945	0.207548	2.36546	0.0180079	0.0476311		AT2G27400	269.282	0.458542	0.165847	2.76485	0.00569487	0.0172507
AT3G57640	232.542	0.619143	0.178829	3.46222	0.000535749	0.00182563		AT4G25080	8295.85	-0.350028	0.0972845	-3.59799	0.00032069	0.00278263		AT5G24870	816.299	0.490645	0.138181	3.55075	0.00038414	0.00162048		AT1G61620	1397.17	0.458534	0.0926041	4.95155	7.36255e-07	5.56667e-06
AT5G38380	598.601	0.619136	0.123082	5.03026	4.89811e-07	2.8131e-06		AT5G46800	2189.78	-0.350088	0.103035	-3.39776	0.000679398	0.00526558		AT4G01850	8063.25	0.490254	0.0948606	5.16815	2.36421e-07	1.75928e-06		AT4G01280	967.93	0.458301	0.115281	3.97551	7.02284e-05	0.000354274
AT2G33120	4050.99	0.618995	0.112935	5.48096	4.23018e-08	2.79033e-07		AT5G41810	551.618	-0.350126	0.12631	-2.77195	0.00557224	0.029632		AT5G22500	194.673	0.490172	0.17444	2.80997	0.00495466	0.0156771		AT2G36130	1097.41	0.458276	0.0902136	5.0799	3.77637e-07	3.00403e-06
AT4G39320	65.9209	0.618872	0.265422	2.33166	0.0197187	0.0448458		AT2G36990	2396.93	-0.350135	0.118764	-2.94815	0.00319685	0.0189848		AT5G54080	1862.53	0.489962	0.101959	4.80548	1.54384e-06	1.01638e-05		AT3G28140	292.132	0.458075	0.147273	3.11038	0.00186847	0.00654026
AT4G36945	411.926	0.618636	0.144632	4.27732	1.89155e-05	8.38166e-05		AT2G35940	2775.86	-0.350207	0.130507	-2.68344	0.00728695	0.0367355		AT1G14360	1250.43	0.489737	0.106394	4.60304	4.16368e-06	2.54759e-05		AT3G17280	133.267	0.45795	0.186914	2.45006	0.0142832	0.0378826
AT3G14130	531.95	0.618512	0.125557	4.92614	8.38692e-07	4.63919e-06		AT4G14070	2981.89	-0.350397	0.124825	-2.80711	0.00499883	0.0271695		AT5G63880	732.796	0.489679	0.126855	3.86015	0.000113315	0.000540404		AT2G24260	349.484	0.45789	0.146909	3.11683	0.00182805	0.0064235
AT3G08760	985.527	0.618458	0.108462	5.70209	1.18346e-08	8.36181e-08		AT1G73060	3352.58	-0.350524	0.0962909	-3.64026	0.000272364	0.00242786		AT4G29700	908.551	0.48959	0.159184	3.07561	0.00210069	0.00741287		AT5G51700	637.193	0.457497	0.107195	4.26789	1.97335e-05	0.000112056
AT1G54030	2058.28	0.618219	0.0908178	6.80724	9.94856e-12	9.93975e-11		AT5G14740	23775.8	-0.350604	0.109824	-3.19242	0.00141085	0.0097939		AT2G06510	346	0.489557	0.12902	3.79442	0.000147988	0.000687214		AT4G10590	1085.94	0.457478	0.108952	4.1989	2.68211e-05	0.000148216
AT1G21250	16160.1	0.617756	0.0814443	7.58501	3.32468e-14	4.31444e-13		AT1G07640	957.88	-0.350655	0.132623	-2.64399	0.00819347	0.0401703		AT5G58790	135.771	0.489549	0.189742	2.58007	0.00987797	0.0285795		AT1G08480	1756.16	0.457025	0.0902095	5.06626	4.05708e-07	3.20629e-06
AT1G64370	7379.89	0.61758	0.114573	5.39029	7.0343e-08	4.52723e-07		AT1G13080	757.441	-0.351275	0.115275	-3.04729	0.00230917	0.0146873		AT4G13810	1929.96	0.489417	0.134794	3.63085	0.000282491	0.00122891		AT5G39730	1600.48	0.456759	0.110804	4.12221	3.7525e-05	0.000201005
AT1G03950	626.384	0.617555	0.148318	4.16372	3.13106e-05	0.000134194		AT2G47400	17983.1	-0.351626	0.0963751	-3.64852	0.00026376	0.0023638		AT2G36580	3049.75	0.488934	0.0880949	5.55008	2.85532e-08	2.38907e-07		AT3G50480	6229.26	0.456737	0.153152	2.98225	0.00286137	0.00949932
AT5G07780	96.0649	0.616968	0.25277	2.44083	0.0146537	0.0346453		AT5G17300	986.671	-0.351887	0.114788	-3.06554	0.00217276	0.0139479		AT2G01460	841.215	0.488893	0.104965	4.65769	3.19779e-06	1.99522e-05		AT4G32650	460.882	0.456597	0.126076	3.62161	0.000292778	0.00128251
AT1G24070	315.934	0.616671	0.151682	4.06554	4.79214e-05	0.000199527		AT1G08230	529.091	-0.351952	0.130917	-2.68836	0.00718045	0.0363552		AT3G04230	516.681	0.488844	0.145254	3.36545	0.000764202	0.00301423		AT5G07960	757.047	0.456288	0.11433	3.99099	6.57978e-05	0.000334086
AT1G49820	1143.13	0.615886	0.0967131	6.36818	1.91285e-10	1.65922e-09		AT4G31115	964.233	-0.352184	0.11727	-3.0032	0.0026716	0.01656		AT5G60340	1888.31	0.488663	0.103059	4.7416	2.12036e-06	1.36824e-05		AT1G31600	1016.5	0.455693	0.0975624	4.67078	3.00056e-06	2.02524e-05
AT5G05410	117.337	0.615596	0.216566	2.84254	0.00447563	0.0122426		AT5G49980	2598.5	-0.352459	0.10081	-3.49626	0.000471828	0.00387145		AT2G43320	336.759	0.48788	0.147295	3.31225	0.00092548	0.00357189		AT4G24590	988.124	0.455689	0.0990789	4.59926	4.23998e-06	2.7718e-05
AT3G57450	1395.44	0.614841	0.137251	4.47968	7.47547e-06	3.55873e-05		AT5G64040	27646.6	-0.352475	0.118979	-2.96251	0.0030514	0.0183524		AT4G29660	446.914	0.487839	0.147889	3.29869	0.000971362	0.00373164		AT3G45140	29591.5	0.455257	0.114891	3.9625	7.41683e-05	0.000372482
AT3G25990	82.269	0.614802	0.267465	2.29862	0.0215263	0.0482963		AT5G01780	598.614	-0.35255	0.129298	-2.72666	0.0063979	0.0331363		AT3G61280	4282.79	0.487778	0.096811	5.03846	4.69292e-07	3.34147e-06		AT2G34160	692.623	0.455017	0.131806	3.45218	0.000556071	0.00226251
AT2G14825	143.314	0.614546	0.205805	2.98606	0.00282597	0.0081775		AT4G13670	1837.56	-0.352615	0.10152	-3.47337	0.000513968	0.00415585		AT5G42440	570.857	0.487731	0.128649	3.79118	0.000149931	0.000695859		AT2G45160	1514.56	0.454668	0.0900407	5.04958	4.42782e-07	3.47289e-06
AT1G11910	15207.2	0.613783	0.0862237	7.1185	1.09107e-12	1.23637e-11		AT5G12250	4882.36	-0.353255	0.0956923	-3.69157	0.00022287	0.00205253		AT3G01360	285.429	0.487571	0.142733	3.41597	0.000635547	0.0025562		AT1G03340	185.069	0.454632	0.175895	2.58467	0.00974709	0.0273163
AT5G54170	1875.8	0.613364	0.0896682	6.84037	7.89862e-12	8.02241e-11		AT1G13640	1408.62	-0.353292	0.114554	-3.08406	0.002042	0.0132565		AT1G25260	1655.34	0.487423	0.110618	4.40634	1.05131e-05	6.06076e-05		AT1G16890	2296.86	0.454624	0.083956	5.41503	6.12793e-08	5.51362e-07
AT2G46160	138.961	0.613173	0.188761	3.24841	0.00116051	0.00368146		AT1G74520	1402.94	-0.353301	0.136862	-2.58144	0.00983895	0.0466135		AT3G02150	695.724	0.487213	0.116978	4.165	3.11351e-05	0.000165232		AT4G22240	9487.17	0.454211	0.103783	4.37654	1.2058e-05	7.18148e-05
AT2G45500	573.777	0.612964	0.127706	4.79981	1.58816e-06	8.44515e-06		AT5G19540	3341.81	-0.353535	0.11286	-3.1325	0.00173324	0.0116067		AT2G42310	2967.27	0.487004	0.0985266	4.94287	7.69806e-07	5.29799e-06		AT5G41120	326.963	0.454151	0.164607	2.75901	0.0057977	0.0175159
AT1G22490	135.173	0.612945	0.195636	3.13309	0.00172978	0.00529397		AT3G16520	3511.58	-0.353674	0.121965	-2.8998	0.00373407	0.0215119		AT5G10820	238.06	0.486294	0.156779	3.10179	0.00192357	0.00687433		AT2G40110	770.844	0.454078	0.123491	3.67701	0.000235985	0.00105989
AT5G02040	685.516	0.612885	0.119412	5.13253	2.8587e-07	1.69071e-06		AT5G23440	683.871	-0.35386	0.120256	-2.94256	0.00325511	0.0192727		AT2G01060	1729.76	0.485882	0.0900075	5.39824	6.72989e-08	5.34651e-07		AT5G55940	1432.02	0.453999	0.0843021	5.38538	7.229e-08	6.42486e-07
AT2G46500	1926.8	0.612641	0.0881261	6.95187	3.60488e-12	3.83193e-11		AT3G02570	2389.08	-0.354388	0.111355	-3.18251	0.00146004	0.0100826		AT1G16900	728.907	0.48582	0.104892	4.63164	3.62777e-06	2.24045e-05		AT1G60000	1181.31	0.453924	0.098104	4.62696	3.71065e-06	2.45666e-05
AT5G17380	1982.83	0.612486	0.107606	5.69192	1.25621e-08	8.83219e-08		AT1G21590	2139.35	-0.354597	0.122075	-2.90474	0.00367563	0.0212233		AT5G56180	940.893	0.485804	0.119505	4.06514	4.8003e-05	0.000246303		AT3G48210	266.092	0.453591	0.168573	2.69077	0.00712878	0.0209205
AT2G31305	295.562	0.611899	0.148763	4.11324	3.90143e-05	0.000164452		AT4G31920	668.181	-0.354876	0.121167	-2.92881	0.00340262	0.0199607		AT1G22180	646.138	0.485308	0.130374	3.72243	0.000197312	0.000891361		AT5G08060	2388.42	0.453354	0.0895875	5.06046	4.18252e-07	3.30065e-06
AT2G38000	870.425	0.611841	0.126612	4.83241	1.3489e-06	7.23379e-06		AT3G15850	3319.19	-0.355035	0.0977169	-3.6333	0.000279822	0.00248514		AT1G65820	4822.09	0.485274	0.13722	3.53648	0.000405494	0.00170039		AT4G27540	287.464	0.453321	0.144145	3.1449	0.00166144	0.00591515
AT4G02880	767.844	0.611765	0.113467	5.39159	6.98379e-08	4.50013e-07		AT1G02560	10992.3	-0.355114	0.101701	-3.49175	0.000479873	0.00392706		AT5G01980	965.503	0.484706	0.0975141	4.97062	6.67385e-07	4.65015e-06		AT1G72630	562.873	0.45306	0.128591	3.52327	0.000426259	0.00179795
AT2G43080	717.245	0.611361	0.127339	4.80105	1.57838e-06	8.3952e-06		AT4G39870	688.675	-0.355516	0.116637	-3.04805	0.00230329	0.0146628		AT5G24660	1382.16	0.484246	0.155753	3.10906	0.00187684	0.00672552		AT4G16760	5112.5	0.45281	0.120764	3.74956	0.000177146	0.000819575
AT5G58640	699.48	0.611287	0.110267	5.5437	2.9614e-08	1.99201e-07		AT1G65260	5360.86	-0.355917	0.093223	-3.81791	0.000134588	0.00132569		AT5G06420	111.279	0.484058	0.201115	2.40687	0.0160899	0.0433395		AT5G53650	498.717	0.452676	0.145345	3.1145	0.00184256	0.00646558
AT2G33480	832.465	0.611202	0.136593	4.47463	7.6542e-06	3.63816e-05		AT1G68300	1554.01	-0.355975	0.121884	-2.92061	0.00349345	0.0203503		AT5G04520	284.469	0.483536	0.151728	3.18686	0.00143826	0.00531602		AT1G31830	1045.32	0.452393	0.0945755	4.78341	1.72345e-06	1.21667e-05
AT5G22290	389.205	0.61106	0.131894	4.63297	3.60459e-06	1.81678e-05		AT5G24930	9414.79	-0.356096	0.0943989	-3.77224	0.000161787	0.0015568		AT4G15520	540.782	0.483206	0.115049	4.19999	2.66923e-05	0.000143658		AT4G05050	32929.4	0.452276	0.0755887	5.98338	2.18553e-09	2.4616e-08
AT4G16760	3130.97	0.610254	0.101884	5.98972	2.10199e-09	1.62779e-08		AT1G64140	2928.9	-0.356146	0.130376	-2.73168	0.0063013	0.0327639		AT5G27700	3882.97	0.483069	0.0869901	5.55314	2.80579e-08	2.34964e-07		AT5G17450	464.215	0.45223	0.138637	3.26197	0.00110642	0.00413898
AT4G38495	102.478	0.610034	0.224141	2.72166	0.0064955	0.0170399		AT5G11910	800.772	-0.356197	0.120593	-2.95372	0.00313968	0.0187378		AT1G53760	384.751	0.482776	0.135666	3.55857	0.000372873	0.00157954		AT3G07860	240.196	0.452208	0.147005	3.07615	0.00209693	0.00723597
AT3G13940	534.213	0.609963	0.11584	5.26556	1.3976e-07	8.6647e-07		AT5G17840	773.709	-0.356496	0.128314	-2.77831	0.00546425	0.0291651		AT2G21188	402.137	0.482758	0.172936	2.79154	0.00524587	0.0164869		AT1G51160	1191.94	0.452089	0.109725	4.12019	3.78558e-05	0.000202281
AT4G14950	682.583	0.609739	0.111173	5.4846	4.14409e-08	2.73944e-07		AT5G19530	896.564	-0.356643	0.130791	-2.72681	0.00639498	0.0331363		AT1G13360	2510.55	0.48248	0.119354	4.04242	5.29029e-05	0.000269412		AT1G58030	5304.49	0.451905	0.086283	5.23748	1.62785e-07	1.37457e-06
AT4G34480	4436.21	0.609704	0.0786977	7.74742	9.37809e-15	1.27565e-13		AT3G04790	4111.05	-0.356691	0.11132	-3.20419	0.00135445	0.00947113		AT1G28260	1100.49	0.482209	0.0955139	5.04857	4.45126e-07	3.18253e-06		AT3G03210	169.811	0.451852	0.169829	2.66063	0.0077995	0.0225961
AT2G27150	924.98	0.609409	0.117224	5.19866	2.00736e-07	1.21707e-06		AT1G49720	766.019	-0.356742	0.11539	-3.09161	0.00199073	0.0130175		AT1G01690	166.861	0.482159	0.170905	2.82121	0.0047843	0.0152343		AT5G58760	263.848	0.451846	0.140088	3.22545	0.00125777	0.00463211
AT5G39250	257.258	0.609337	0.167528	3.63723	0.000275585	0.000993875		AT4G31420	1365.37	-0.35717	0.110018	-3.24647	0.00116845	0.00838967		AT1G53030	474.674	0.482132	0.173453	2.77961	0.00544239	0.0170395		AT2G28190	5389.97	0.451815	0.11886	3.80123	0.000143979	0.000678493
AT5G26770	459.774	0.609096	0.126974	4.79702	1.61045e-06	8.54038e-06		AT1G68130	648.018	-0.357252	0.120292	-2.96988	0.00297919	0.017992		AT3G02070	669.836	0.481645	0.161629	2.97994	0.00288305	0.00979328		AT3G50900	467.869	0.451751	0.15942	2.83371	0.00460111	0.0143455
AT5G20500	1518.94	0.608857	0.137889	4.41556	1.00751e-05	4.6891e-05		AT1G49975	1026.03	-0.357292	0.123744	-2.88734	0.0038851	0.0221903		AT4G22530	457.742	0.481378	0.130554	3.68719	0.000226742	0.00100988		AT5G35680	2487.13	0.451705	0.0843236	5.3568	8.47066e-08	7.46156e-07
AT4G22840	236.294	0.608203	0.155043	3.92281	8.75239e-05	0.000346653		AT5G67250	1359.49	-0.357448	0.119658	-2.98724	0.00281508	0.0172417		AT5G52980	375.012	0.481194	0.13071	3.68139	0.000231969	0.0010303		AT1G15670	4041.15	0.451649	0.112389	4.01862	5.85406e-05	0.000300718
AT4G39730	4548.64	0.608113	0.0884235	6.87728	6.1008e-12	6.31604e-11		AT4G31450	830.252	-0.357512	0.139702	-2.55909	0.0104945	0.0490968		AT3G45040	1193.79	0.481087	0.125201	3.84253	0.000121772	0.000575717		AT3G62420	2234.19	0.451584	0.0810854	5.56924	2.55851e-08	2.4559e-07
AT1G09794	119.713	0.607943	0.237611	2.55857	0.0105105	0.0259448		AT1G59700	1332.51	-0.357946	0.124508	-2.87488	0.00404176	0.0228086		AT3G13440	216.539	0.481025	0.16993	2.83073	0.00464416	0.0148643		AT4G22950	302.112	0.451109	0.156008	2.89158	0.00383306	0.0122734
AT2G32220	313.514	0.607618	0.163372	3.71924	0.000199825	0.000739807		AT5G12900	462.649	-0.358077	0.128245	-2.79212	0.00523639	0.028157		AT3G11440	163.591	0.480987	0.196186	2.45169	0.0142188	0.0389282		AT3G26510	1916.82	0.450097	0.119302	3.77276	0.000161452	0.000753511
AT4G36720	237.658	0.60746	0.164098	3.7018	0.000214072	0.000788877		AT2G46915	1212.43	-0.358096	0.122146	-2.9317	0.00337112	0.0198134		AT1G01100	6186.3	0.48098	0.0830456	5.79176	6.96543e-09	6.29329e-08		AT5G02560	568.63	0.45009	0.125724	3.57998	0.000343626	0.00147942
AT4G16210	875.354	0.607386	0.111076	5.46819	4.5466e-08	2.98619e-07		AT1G23740	3528.55	-0.358395	0.100697	-3.55915	0.000372056	0.00315679		AT3G20910	452.405	0.480821	0.121902	3.94431	8.00295e-05	0.000393537		AT5G46080	364.635	0.450006	0.157695	2.85365	0.00432196	0.0135976
AT3G10800	946.11	0.607111	0.106286	5.71205	1.11625e-08	7.91297e-08		AT5G14060	5074.22	-0.358471	0.0975881	-3.67331	0.00023943	0.00218094		AT4G18253	1028.32	0.480816	0.134555	3.57338	0.000352397	0.00150016		AT2G02760	4681.14	0.449943	0.0711661	6.32244	2.57459e-10	3.30967e-09
AT1G22930	6147.14	0.606826	0.119136	5.09358	3.51373e-07	2.05544e-06		AT2G15960	4221.07	-0.358814	0.122787	-2.92225	0.00347515	0.0202864		AT3G53630	1376.55	0.480625	0.118394	4.05953	4.9171e-05	0.000251664		AT4G39860	555.507	0.449934	0.12954	3.47331	0.000514087	0.00211487
AT1G05060	752.964	0.606232	0.115736	5.23806	1.62275e-07	9.96555e-07		AT1G74020	2566.07	-0.358822	0.138378	-2.59305	0.00951292	0.0453964		AT5G08190	603.854	0.48027	0.109945	4.36827	1.25232e-05	7.11719e-05		AT5G16510	718.846	0.449886	0.107666	4.17855	2.93376e-05	0.000160779
AT5G05270	628.099	0.606	0.127478	4.75377	1.99662e-06	1.04462e-05		AT5G20590	672.586	-0.358872	0.130376	-2.75259	0.00591266	0.0311264		AT1G08360	8402.06	0.480201	0.0977161	4.91424	8.91263e-07	6.07613e-06		AT3G63000	2265.66	0.449541	0.0889511	5.0538	4.33094e-07	3.40424e-06
AT2G41010	406.084	0.605716	0.140153	4.32182	1.54745e-05	6.97068e-05		AT2G21130	688.512	-0.359301	0.134274	-2.67587	0.00745351	0.0374161		AT5G54170	2093.26	0.479905	0.135616	3.53869	0.000402116	0.00168812		AT2G39840	709.278	0.449261	0.119456	3.76089	0.000169308	0.000786811
AT1G65000	175.544	0.605547	0.199712	3.0321	0.00242855	0.00716081		AT3G48880	851.129	-0.359964	0.111916	-3.21638	0.0012982	0.00916353		AT1G73805	3498.48	0.479822	0.12695	3.77962	0.000157066	0.000725915		AT5G19980	707.49	0.449098	0.120605	3.72371	0.000196315	0.000899113
AT5G67245	83.6314	0.60548	0.247195	2.44941	0.0143092	0.0339167		AT1G75690	3610.36	-0.360285	0.106215	-3.39202	0.000693787	0.00535603		AT3G08520	1889.7	0.479452	0.107248	4.4705	7.8036e-06	4.58952e-05		AT3G48570	437.808	0.448966	0.124939	3.59348	0.000326287	0.00141173
AT4G02890	7594.07	0.605469	0.0922359	6.56435	5.22612e-11	4.83422e-10		AT5G08050	2850.81	-0.360365	0.103886	-3.46884	0.000522713	0.00421713		AT5G41800	385.997	0.479422	0.150265	3.19051	0.00142021	0.00525711		AT3G03870	6954.03	0.448855	0.0863196	5.19991	1.9938e-07	1.663e-06
AT1G61065	160.249	0.605039	0.191999	3.15125	0.00162571	0.00500474		AT1G10650	617.716	-0.360428	0.129378	-2.78586	0.00533853	0.0285574		AT1G04070	230.406	0.479245	0.163801	2.92577	0.00343607	0.011428		AT1G29060	524.834	0.448776	0.113323	3.96014	7.49073e-05	0.000375794
AT2G45010	1288.29	0.604483	0.115055	5.25387	1.48935e-07	9.18738e-07		AT5G61670	2568.41	-0.360611	0.103409	-3.48722	0.000488069	0.00397611		AT1G49160	405.092	0.479065	0.196937	2.43259	0.0149915	0.0407378		AT1G47970	1824.43	0.448771	0.101596	4.41723	9.99757e-06	6.03003e-05
AT4G22770	196.792	0.604481	0.164133	3.68288	0.000230613	0.000844034		AT2G23390	1809.96	-0.360817	0.121351	-2.97333	0.00294587	0.0178665		AT1G64600	219.544	0.478407	0.163385	2.92809	0.00341048	0.0113546		AT1G03040	2236.87	0.448718	0.0884856	5.07108	3.95562e-07	3.13406e-06
AT2G26800	1417.92	0.604473	0.0961817	6.2847	3.28483e-10	2.7734e-09		AT3G58010	962.415	-0.361414	0.11397	-3.17112	0.00151851	0.0103903		AT4G03120	558.623	0.478317	0.123491	3.87328	0.000107379	0.000514498		AT4G14550	185.346	0.448569	0.168568	2.66106	0.00778945	0.0225711
AT2G45070	5804.02	0.604091	0.13601	4.44153	8.93234e-06	4.19181e-05		AT5G02790	8198.36	-0.361417	0.106796	-3.38417	0.000713929	0.00548028		AT3G46040	2371	0.47814	0.113729	4.20422	2.61979e-05	0.000141099		AT5G23090	602.314	0.448405	0.114403	3.91953	8.87222e-05	0.000437557
AT1G62910	73.1336	0.60404	0.248585	2.42991	0.0151025	0.0356042		AT1G73530	773.061	-0.361493	0.129645	-2.78832	0.00529817	0.0284046		AT3G53650	184.091	0.477673	0.180745	2.64281	0.00822223	0.0244089		AT1G03950	651.924	0.448352	0.108814	4.12035	3.78297e-05	0.00020224
AT5G22000	2687.58	0.60355	0.0887779	6.79843	1.05767e-11	1.05477e-10		AT3G21390	588.461	-0.362054	0.129307	-2.79995	0.005111	0.0276198		AT1G15230	1319.25	0.47749	0.12823	3.72371	0.00019632	0.000887057		AT2G03510	1435.5	0.448245	0.0974014	4.60204	4.18369e-06	2.7391e-05
AT5G02600	244.045	0.603525	0.165385	3.64921	0.000263052	0.000951237		AT1G24280	486.636	-0.36206	0.125303	-2.88948	0.00385876	0.0220806		AT1G55000	2704.08	0.477214	0.141911	3.36278	0.000771621	0.00304029		AT3G42150	504.878	0.448071	0.121653	3.6832	0.000230327	0.00103768
AT5G09330	1809.61	0.603496	0.0965657	6.24959	4.1152e-10	3.44287e-09		AT4G34630	2117.26	-0.362261	0.128086	-2.82827	0.00468009	0.025747		AT3G18000	2439.65	0.476831	0.129693	3.6766	0.000236363	0.00104857		AT5G49550	235.698	0.448022	0.148421	3.01859	0.00253958	0.00855197
AT3G23570	2658.36	0.603335	0.089974	6.70566	2.00503e-11	1.95056e-10		AT3G44280	588.72	-0.362276	0.136219	-2.65951	0.00782555	0.0387877		AT1G73850	173.368	0.476747	0.199119	2.39428	0.0166529	0.0446206		AT5G11280	714.854	0.447684	0.128502	3.48386	0.000494238	0.00204361
AT5G03970	275.275	0.603316	0.146917	4.10652	4.01669e-05	0.000169111		AT1G56300	1374.53	-0.362438	0.113593	-3.19067	0.00141944	0.00983984		AT2G37120	845.829	0.476483	0.144949	3.28724	0.00101176	0.00386568		AT1G77810	584.801	0.447566	0.138137	3.24002	0.0011952	0.00443233
AT4G34860	144.034	0.603236	0.192994	3.12567	0.001774	0.00541158		AT5G16990	883.637	-0.362571	0.132106	-2.74454	0.00605959	0.0317331		AT4G22820	1372.27	0.476245	0.120069	3.96641	7.29622e-05	0.000361557		AT5G06280	685.55	0.44747	0.115283	3.88149	0.000103818	0.000504598
AT4G36515	410.93	0.603107	0.138346	4.35941	1.30414e-05	5.95596e-05		AT3G28050	2629.82	-0.362721	0.100886	-3.59535	0.000323958	0.00280582		AT1G09680	177.307	0.475999	0.182015	2.61516	0.00891849	0.0261405		AT3G51650	548.45	0.447331	0.110723	4.0401	5.34279e-05	0.00027675
AT5G53330	1330.86	0.602942	0.107443	5.61173	2.00313e-08	1.37062e-07		AT3G24070	638.885	-0.362765	0.135806	-2.67121	0.00755777	0.0377484		AT2G24100	690.457	0.475491	0.116084	4.09608	4.20207e-05	0.000217749		AT5G41740	2506.61	0.44717	0.113239	3.94892	7.8505e-05	0.000391234
AT2G32520	2417.99	0.602336	0.107313	5.61286	1.99006e-08	1.36255e-07		AT2G40820	809.554	-0.363055	0.138126	-2.62842	0.00857816	0.0416978		AT4G29900	5772.15	0.47549	0.0852893	5.57503	2.47488e-08	2.09126e-07		AT2G01940	273.024	0.447151	0.153419	2.91457	0.0035618	0.0115232
AT1G20510	2995.18	0.601652	0.079733	7.54583	4.49416e-14	5.76298e-13		AT5G66530	2175.15	-0.363348	0.0969641	-3.74724	0.000178788	0.00169689		AT4G16660	6709.73	0.475484	0.0914795	5.19771	2.01763e-07	1.51393e-06		AT1G76970	869.617	0.446704	0.104058	4.29284	1.76406e-05	0.000101331
AT1G74280	255.53	0.601464	0.157354	3.82237	0.000132177	0.000506669		AT1G49660	708.239	-0.363405	0.122313	-2.9711	0.00296738	0.0179617		AT4G01660	839.401	0.475101	0.107602	4.41535	1.00847e-05	5.81975e-05		AT4G32240	1258.31	0.446457	0.104877	4.25694	2.0724e-05	0.000117162
AT4G26910	2864.81	0.601454	0.0913608	6.58329	4.6016e-11	4.27496e-10		AT2G39450	1278.4	-0.363419	0.111231	-3.26725	0.00108596	0.00786542		AT5G11310	181.481	0.475024	0.16782	2.83056	0.00464666	0.0148702		AT2G44310	1231.55	0.446194	0.104073	4.2873	1.80861e-05	0.000103482
AT5G38640	436.5	0.600966	0.134263	4.47602	7.60475e-06	3.61626e-05		AT4G20260	17973.8	-0.363537	0.0965546	-3.76509	0.000166489	0.00159755		AT2G19180	1181.71	0.47494	0.116595	4.07343	4.6326e-05	0.000238298		AT2G21470	1657.99	0.446125	0.0860343	5.18543	2.15513e-07	1.78505e-06
AT1G28520	944.605	0.600827	0.109484	5.48779	4.06994e-08	2.69374e-07		AT5G63940	798.398	-0.363559	0.120305	-3.02199	0.00251119	0.0157185		AT5G09270	229.592	0.474567	0.162832	2.91445	0.00356312	0.0117963		AT1G48040	242.414	0.445942	0.155879	2.86081	0.00422559	0.0133366
AT3G53630	1179.6	0.60076	0.129828	4.62734	3.70391e-06	1.86334e-05		AT5G44720	2792.22	-0.363726	0.107108	-3.3959	0.000684037	0.00529677		AT1G05950	254.949	0.474517	0.151851	3.12488	0.00177878	0.00640584		AT3G27570	1478.22	0.445853	0.10321	4.31987	1.56124e-05	9.09251e-05
AT3G28950	833.777	0.60069	0.121295	4.95233	7.33316e-07	4.09858e-06		AT1G19110	1414.23	-0.364124	0.121071	-3.00753	0.0026338	0.0163725		AT5G01450	592.858	0.474346	0.11755	4.03527	5.45387e-05	0.000276738		AT2G16710	888.002	0.445758	0.101823	4.37778	1.19894e-05	7.14647e-05
AT5G47140	606.711	0.600304	0.122256	4.91023	9.09708e-07	5.00619e-06		AT5G35180	2212.8	-0.364184	0.114073	-3.19256	0.00141019	0.0097939		AT3G59470	298.589	0.47434	0.145016	3.27094	0.00107189	0.00407323		AT1G06520	802.809	0.445731	0.164988	2.70159	0.00690087	0.0203667
AT4G26240	478.496	0.600258	0.141434	4.24409	2.19481e-05	9.63194e-05		AT2G29290	463.45	-0.364623	0.137413	-2.65347	0.0079668	0.039299		AT2G04495	479.437	0.474169	0.142349	3.33104	0.000865225	0.00336538		AT5G13070	631.003	0.445532	0.122022	3.65123	0.000260985	0.00115971
AT4G34150	3433.24	0.600016	0.0897111	6.68831	2.25759e-11	2.1775e-10		AT3G07360	2292.88	-0.364856	0.095321	-3.82765	0.00012937	0.00128422		AT1G07810	1988.36	0.474153	0.0981332	4.83173	1.35352e-06	8.98195e-06		AT5G64660	429.259	0.44546	0.162558	2.74031	0.00613816	0.0183943
AT1G69410	3047.6	0.599887	0.11719	5.1189	3.07317e-07	1.81006e-06		AT1G02205	4150.69	-0.365345	0.11746	-3.11039	0.00186843	0.0123706		AT2G21060	692.562	0.474027	0.117911	4.02021	5.81453e-05	0.000293975		AT5G45130	3233.54	0.445431	0.0847166	5.2579	1.45708e-07	1.23756e-06
AT2G46170	1545.29	0.598764	0.111863	5.35266	8.6669e-08	5.50855e-07		AT4G12000	372.742	-0.365434	0.142088	-2.57188	0.0101147	0.0476904		AT4G21520	292.973	0.47394	0.149113	3.17839	0.00148096	0.00546036		AT5G63930	360.072	0.445314	0.154872	2.87538	0.00403547	0.0128163
AT4G33890	677.121	0.597955	0.109334	5.46905	4.52462e-08	2.97267e-07		AT1G12050	1580.14	-0.365535	0.113383	-3.2239	0.00126457	0.00896828		AT3G01170	1029.35	0.473841	0.126364	3.74981	0.000176969	0.00080726		AT2G03690	352.682	0.445094	0.139232	3.19677	0.00138974	0.00506261
AT2G44450	75.9518	0.597925	0.256483	2.33125	0.0197402	0.0448805		AT5G20140	1358.32	-0.365658	0.118212	-3.09324	0.00197984	0.0129673		AT3G44670	4559.26	0.47344	0.0837994	5.64969	1.60736e-08	1.38577e-07		AT4G27940	246.068	0.44503	0.146784	3.03187	0.00243045	0.00823148
AT5G10820	178.435	0.597712	0.169873	3.51859	0.000433842	0.00150588		AT3G01400	509.3	-0.36569	0.126387	-2.89342	0.00381077	0.021858		AT3G02200	2597.85	0.473394	0.0830633	5.6992	1.20374e-08	1.05078e-07		AT1G60890	552.151	0.444964	0.132562	3.35665	0.000788932	0.00306748
AT4G05530	1912.07	0.597654	0.0873422	6.84267	7.77296e-12	7.9092e-11		AT3G25690	9886.66	-0.365891	0.139136	-2.62973	0.00854519	0.0415655		AT2G04430	320.182	0.473369	0.149646	3.16326	0.00156013	0.00571379		AT4G25670	1780.08	0.444745	0.0913565	4.86824	1.12599e-06	8.26711e-06
AT2G20820	3839.13	0.597141	0.101598	5.87751	4.16487e-09	3.09995e-08		AT3G56190	3327.54	-0.365948	0.0938416	-3.89963	9.63399e-05	0.000995558		AT2G41210	379.834	0.473365	0.132259	3.57908	0.000344807	0.00147036		AT1G79870	1794.24	0.444672	0.0874909	5.08249	3.72519e-07	2.96764e-06
AT1G17490	534.501	0.597114	0.177587	3.36237	0.000772756	0.002542		AT4G11960	1489.96	-0.366505	0.109446	-3.34872	0.000811845	0.0061192		AT1G51160	1581.02	0.473205	0.108067	4.37882	1.19323e-05	6.81067e-05		AT2G05840	2768.32	0.44431	0.0768307	5.78298	7.33873e-09	7.65725e-08
AT3G55820	85.1288	0.596339	0.234751	2.54031	0.0110755	0.0271475		AT1G68910	915.751	-0.366872	0.120406	-3.04697	0.00231163	0.0146949		AT5G56460	406.667	0.473049	0.137392	3.44305	0.000575188	0.00233651		AT4G02220	707.209	0.44406	0.103244	4.30106	1.6998e-05	9.8053e-05
AT1G16670	706.447	0.595831	0.122507	4.86365	1.15241e-06	6.24251e-06		AT2G21385	1832.42	-0.367039	0.104807	-3.50206	0.000461682	0.00379539		AT5G21900	234.193	0.472661	0.156676	3.01681	0.00255454	0.00879048		AT5G59470	279.252	0.443911	0.148074	2.99791	0.00271839	0.00907547
AT5G45110	1606.26	0.595723	0.0989684	6.01932	1.75147e-09	1.36472e-08		AT1G76450	2794.23	-0.367396	0.0997501	-3.68316	0.000230362	0.00210898		AT3G05120	1350.2	0.472549	0.101591	4.65148	3.29567e-06	2.0523e-05		AT3G56110	835.77	0.443713	0.127068	3.49195	0.000479514	0.00198989
AT1G54830	402.641	0.595409	0.135089	4.40754	1.04549e-05	4.85009e-05		AT3G05160	1034.62	-0.36761	0.106656	-3.44668	0.000567526	0.00452476		AT4G10070	744.835	0.472457	0.118396	3.99048	6.59398e-05	0.000329596		AT5G11860	1153.33	0.443669	0.101696	4.36272	1.28456e-05	7.60081e-05
AT1G12810	491.885	0.595376	0.152147	3.91316	9.10979e-05	0.000359746		AT3G45310	1315.37	-0.367913	0.116663	-3.15364	0.00161245	0.0109193		AT5G34930	337.632	0.472444	0.187556	2.51896	0.0117703	0.0331943		AT3G46930	643.366	0.443664	0.130052	3.41144	0.000646214	0.00258296
AT3G21400	177.738	0.594565	0.207183	2.86976	0.00410789	0.0113681		AT5G12230	882.37	-0.368069	0.138974	-2.64848	0.00808557	0.0397523		AT3G60640	493.994	0.470923	0.165736	2.8414	0.00449164	0.0144608		AT5G67330	1397.25	0.443643	0.0949468	4.67255	2.97489e-06	2.00977e-05
AT1G28580	1901.66	0.594365	0.0934118	6.36285	1.98046e-10	1.71579e-09		AT5G18650	1912.04	-0.368281	0.106475	-3.45885	0.000542491	0.00434515		AT5G28060	6887.17	0.470696	0.0957658	4.91508	8.87466e-07	6.05392e-06		AT1G80010	1087.66	0.443514	0.103537	4.28363	1.83866e-05	0.000104954
AT4G16370	7454.68	0.59427	0.0981563	6.05432	1.41012e-09	1.11126e-08		AT4G36870	960.721	-0.369116	0.127496	-2.89511	0.00379026	0.0217634		AT1G07470	730.447	0.470504	0.124341	3.78398	0.000154342	0.00071471		AT5G52660	520.961	0.443375	0.120314	3.68514	0.000228574	0.00103106
AT5G40730	221.041	0.594248	0.21994	2.70186	0.00689518	0.0179522		AT1G15400	2015.87	-0.369186	0.119889	-3.07939	0.00207422	0.0134156		AT5G05540	671.708	0.469931	0.113259	4.14917	3.33686e-05	0.000175879		AT1G55920	3016.24	0.443184	0.109879	4.0334	5.49751e-05	0.000283956
AT5G16380	345.433	0.593892	0.139521	4.25664	2.07522e-05	9.14452e-05		AT2G32480	1640.32	-0.369188	0.126566	-2.91695	0.00353468	0.0205573		AT3G58470	602.55	0.469889	0.120819	3.8892	0.000100574	0.000483957		AT4G21850	715.425	0.442838	0.182767	2.42296	0.0153944	0.0403203
AT3G46845	86.3415	0.593854	0.251342	2.36273	0.0181409	0.0417398		AT5G02120	2170.93	-0.36931	0.116877	-3.15981	0.00157873	0.0107616		AT1G51790	533.374	0.469672	0.134474	3.49267	0.000478222	0.00197912		AT5G02100	773.308	0.442416	0.109724	4.03208	5.52864e-05	0.000285361
AT1G26730	288.696	0.593412	0.146265	4.05711	4.96844e-05	0.000206147		AT3G20120	479.601	-0.369656	0.136444	-2.70922	0.00674408	0.034525		AT5G14420	1004.08	0.469602	0.105213	4.46335	8.06897e-06	4.73072e-05		AT5G44170	298.842	0.442358	0.149071	2.96742	0.0030031	0.00990207
AT2G30500	1036.79	0.593315	0.105571	5.62004	1.9091e-08	1.31089e-07		AT2G36895	1512.86	-0.369977	0.104614	-3.5366	0.000405309	0.00339638		AT1G56340	8729.6	0.469082	0.0810133	5.79019	7.03068e-09	6.34713e-08		AT1G10070	1236.72	0.442342	0.143901	3.07393	0.00211258	0.00728144
AT2G37250	2352.93	0.5932	0.100396	5.90858	3.45079e-09	2.59003e-08		AT3G03770	1299.74	-0.370123	0.128567	-2.87884	0.00399139	0.0225537		AT3G56320	224.442	0.468356	0.165592	2.82838	0.00467839	0.0149547		AT5G20165	802.228	0.44216	0.104536	4.22974	2.33966e-05	0.000130915
AT5G47810	184.311	0.592964	0.166618	3.55881	0.000372535	0.00130983		AT4G30690	2154.67	-0.370199	0.111783	-3.31177	0.00092708	0.00685425		AT2G14110	276.087	0.468258	0.171554	2.7295	0.006343	0.0194555		AT5G20000	1622.48	0.442045	0.114396	3.86418	0.000111464	0.000539
AT3G15820	1086.4	0.592775	0.107339	5.52244	3.3432e-08	2.23686e-07		AT4G08290	1577.94	-0.370245	0.118648	-3.12053	0.00180523	0.0120327		AT1G47560	158.726	0.468093	0.179254	2.61134	0.00901892	0.02639		AT4G02550	429.248	0.441895	0.121239	3.64482	0.000267576	0.00118472
AT5G61760	628.644	0.592757	0.120996	4.89898	9.63373e-07	5.28389e-06		AT5G13770	2048.12	-0.370245	0.131701	-2.81126	0.00493485	0.0268959		AT2G44510	207.351	0.467944	0.165789	2.82253	0.00476463	0.0151807		AT3G10480	1207.84	0.441778	0.0929377	4.75348	1.99945e-06	1.39616e-05
AT5G06960	527.981	0.592645	0.124837	4.74736	2.06087e-06	1.07561e-05		AT1G74860	285.418	-0.370838	0.144828	-2.56053	0.0104512	0.0489574		AT5G37780	4848.25	0.467509	0.0854855	5.46887	4.52921e-08	3.67495e-07		AT2G03430	362.57	0.441519	0.132791	3.32492	0.000884442	0.00339111
AT3G62830	1073.1	0.592329	0.0993346	5.96297	2.47697e-09	1.89898e-08		AT5G67350	442.866	-0.37129	0.130241	-2.8508	0.00436091	0.0242559		AT2G38370	375.484	0.467481	0.160699	2.90905	0.00362533	0.011974		AT4G23885	253.459	0.441237	0.163511	2.69851	0.00696498	0.0205226
AT2G24040	282.203	0.592301	0.148251	3.99525	6.4625e-05	0.000262303		AT2G28550	1222.33	-0.371661	0.108073	-3.43899	0.000583896	0.00463347		AT2G36160	6046.03	0.466923	0.0913424	5.11179	3.19119e-07	2.32786e-06		AT2G05710	12558.6	0.440981	0.0859059	5.1333	2.84701e-07	2.31623e-06
AT4G26210	598.733	0.592224	0.113712	5.2081	1.90784e-07	1.16067e-06		AT3G23400	6298.55	-0.372338	0.108241	-3.43989	0.000581943	0.00462578		AT1G21010	430.75	0.466437	0.15225	3.06363	0.0021867	0.00767414		AT1G55900	426.99	0.440891	0.140364	3.14105	0.00168341	0.00598584
AT3G27170	153.563	0.592157	0.206295	2.87045	0.00409892	0.0113526		AT1G34300	906.177	-0.37237	0.11055	-3.36833	0.000756244	0.00575415		AT2G16600	26860.3	0.466412	0.101993	4.573	4.80798e-06	2.914e-05		AT1G71260	462.052	0.440313	0.130886	3.36409	0.000767963	0.00299448
AT3G57090	1713.4	0.592021	0.11402	5.19226	2.07762e-07	1.25753e-06		AT2G33255	847.071	-0.372419	0.113986	-3.26725	0.00108599	0.00786542		AT3G55490	237.221	0.46611	0.16108	2.89365	0.0038079	0.0124851		AT1G80230	1527.82	0.440126	0.0936709	4.69864	2.61899e-06	1.78927e-05
AT1G55730	620.758	0.591988	0.117462	5.03982	4.65971e-07	2.6877e-06		AT1G06240	573.089	-0.372485	0.135116	-2.75677	0.00583749	0.0307782		AT1G49350	381.393	0.465391	0.142317	3.2701	0.00107511	0.00408409		AT4G18040	1135.68	0.440065	0.0932881	4.71727	2.39031e-06	1.64436e-05
AT3G26080	836.967	0.591765	0.114864	5.15186	2.5792e-07	1.53727e-06		AT1G02300	850.515	-0.372516	0.124503	-2.99202	0.00277136	0.0170418		AT3G26200	973.396	0.465385	0.119087	3.90794	9.30873e-05	0.000451125		AT3G46180	274.054	0.43998	0.141269	3.11448	0.0018427	0.00646558
AT2G34070	673.917	0.59169	0.120868	4.89535	9.81317e-07	5.37682e-06		AT5G18140	991.109	-0.372755	0.117481	-3.17289	0.0015093	0.0103371		AT1G65520	511.588	0.465254	0.158108	2.94263	0.00325439	0.0108947		AT5G65990	850.11	0.439946	0.14988	2.93531	0.00333209	0.0108546
AT5G07440	1943.36	0.591681	0.0993916	5.95303	2.63224e-09	2.01155e-08		AT5G48900	624.206	-0.372869	0.137796	-2.70594	0.00681112	0.034786		AT2G43420	982.134	0.464836	0.0955467	4.86501	1.14451e-06	7.68361e-06		AT3G11330	1109.6	0.439638	0.131889	3.33339	0.000857938	0.00330167
AT2G35290	86.6813	0.591647	0.24994	2.36716	0.0179253	0.0413148		AT2G24550	2366.66	-0.372887	0.123182	-3.02712	0.00246895	0.0155168		AT3G27610	591.27	0.464571	0.114864	4.04455	5.24245e-05	0.000267097		AT1G11905	512.004	0.439136	0.113078	3.88346	0.000102979	0.000500853
AT4G40042	316.705	0.591643	0.168039	3.52086	0.000430142	0.00149425		AT2G15970	5052.66	-0.373087	0.127707	-2.92142	0.00348438	0.0203193		AT3G53120	794.824	0.464534	0.139473	3.33063	0.000866502	0.00336913		AT5G54145	164.731	0.438967	0.171333	2.56207	0.0104049	0.0288882
AT1G30160	137.189	0.591602	0.206771	2.86115	0.00422113	0.01164		AT1G47960	823.711	-0.373129	0.120272	-3.10238	0.0019197	0.0126405		AT2G41945	480.335	0.464483	0.134121	3.46315	0.000533883	0.00218648		AT2G34520	723.358	0.438829	0.113295	3.87334	0.000107354	0.000520507
AT4G17250	870.039	0.591272	0.109018	5.42362	5.84041e-08	3.78726e-07		AT1G73740	562.269	-0.373292	0.130361	-2.86354	0.00418937	0.0234583		AT4G02050	1101.6	0.464471	0.116941	3.97186	7.13144e-05	0.000354252		AT5G47570	2381.34	0.438635	0.0790098	5.55165	2.82979e-08	2.69497e-07
AT5G39660	696.607	0.590903	0.134083	4.407	1.04814e-05	4.86134e-05		AT3G26580	4694.63	-0.37334	0.100935	-3.69881	0.000216609	0.00200187		AT1G73130	370.618	0.463592	0.134398	3.44939	0.00056186	0.00228812		AT2G46735	452.044	0.438435	0.129414	3.38784	0.000704447	0.00278059
AT3G16660	618.439	0.590835	0.136489	4.32883	1.49906e-05	6.77118e-05		AT2G24830	401.789	-0.373424	0.141648	-2.63628	0.00838202	0.0409268		AT4G28070	192.927	0.463266	0.171113	2.70736	0.00678198	0.0206076		AT2G25964	444.703	0.438087	0.119302	3.67208	0.000240584	0.00107877
AT5G65210	660.87	0.590706	0.140734	4.19732	2.70088e-05	0.000116996		AT1G12750	648.067	-0.373841	0.118073	-3.16618	0.00154454	0.0105551		AT2G41440	284.769	0.463064	0.155212	2.98344	0.00285032	0.00969972		AT5G20520	2171.9	0.438067	0.0807071	5.42786	5.7035e-08	5.1744e-07
AT4G17230	1453.32	0.589774	0.0891897	6.61258	3.7767e-11	3.54082e-10		AT1G16500	513.954	-0.3739	0.129759	-2.88149	0.00395794	0.0224314		AT5G26180	792.555	0.462962	0.123056	3.76221	0.000168415	0.000772008		AT1G06640	3119.34	0.437986	0.169517	2.58373	0.00977386	0.0273693
AT3G06300	710.934	0.589126	0.118976	4.95163	7.35939e-07	4.11217e-06		AT1G16460	3134.43	-0.373921	0.10459	-3.57512	0.000350071	0.00299962		AT5G57655	4352.17	0.462923	0.11427	4.05112	5.09726e-05	0.000260054		AT1G68650	326.019	0.437845	0.143899	3.04272	0.00234449	0.00797871
AT1G53110	287.99	0.588809	0.140664	4.18594	2.8399e-05	0.000122573		AT5G11550	1080.16	-0.373923	0.139984	-2.67119	0.00755839	0.0377484		AT2G33340	5255.85	0.462863	0.0807774	5.73011	1.00365e-08	8.85066e-08		AT1G50570	1764.4	0.437788	0.0798499	5.48264	4.1902e-08	3.89041e-07
AT1G63150	94.0529	0.588123	0.218387	2.69304	0.00708043	0.0183632		AT3G05030	770.1	-0.374099	0.13819	-2.70713	0.00678681	0.0347109		AT3G01130	1551.31	0.46281	0.121928	3.79577	0.000147186	0.00068377		AT1G63460	517.819	0.437641	0.126139	3.46952	0.000521393	0.00214059
AT1G75670	260.665	0.588085	0.188508	3.11968	0.00181048	0.00551344		AT1G52220	5334.23	-0.374424	0.114106	-3.28139	0.00103298	0.00752679		AT5G63260	779.567	0.462759	0.107633	4.2994	1.71258e-05	9.52315e-05		AT2G03800	639.302	0.437303	0.118804	3.68086	0.000232445	0.00104636
AT2G23090	1718.54	0.587805	0.164498	3.57333	0.00035247	0.00124438		AT4G17370	603.031	-0.374562	0.122233	-3.06432	0.00218164	0.0139961		AT4G15093	509.827	0.462756	0.143942	3.21487	0.00130502	0.00487493		AT4G15940	1314.61	0.437172	0.0931649	4.69246	2.69946e-06	1.83964e-05
AT3G42806	548.318	0.587473	0.123714	4.74863	2.04799e-06	1.06967e-05		AT1G54350	1747.38	-0.374601	0.127672	-2.93409	0.00334527	0.0196882		AT1G05060	1203.24	0.46254	0.123095	3.75757	0.00017157	0.000784867		AT3G01100	1234.82	0.437138	0.102336	4.27162	1.94061e-05	0.00011034
AT5G42790	4154.08	0.587037	0.113117	5.18963	2.10707e-07	1.27392e-06		AT1G35516	770.705	-0.374793	0.13642	-2.74736	0.00600778	0.0315074		AT5G01930	643.779	0.462367	0.152135	3.03919	0.00237215	0.00823737		AT5G41350	1003.43	0.437016	0.0996058	4.38746	1.14682e-05	6.85267e-05
AT1G05675	114.558	0.586845	0.215479	2.72344	0.00646059	0.0169571		AT1G34000	1628.97	-0.375165	0.118213	-3.17362	0.00150548	0.0103207		AT2G23330	252.053	0.462282	0.175409	2.63545	0.00840252	0.0248456		AT2G38670	1572.74	0.436866	0.0881561	4.9556	7.21076e-07	5.45947e-06
AT5G41910	199.922	0.586653	0.168602	3.47951	0.000502335	0.00171732		AT2G35450	851.877	-0.375267	0.111767	-3.35758	0.00078627	0.00595751		AT4G00820	304.84	0.461927	0.163412	2.82676	0.00470222	0.0150152		AT3G07390	1486.13	0.436852	0.119243	3.66355	0.000248746	0.00111126
AT4G19870	284.282	0.586318	0.150684	3.89105	9.98111e-05	0.000391202		AT1G23090	2121.81	-0.375547	0.110642	-3.39425	0.000688161	0.00532207		AT2G27230	1783.42	0.461642	0.0920707	5.014	5.33104e-07	3.76715e-06		AT4G35300	1923.08	0.436825	0.149546	2.92102	0.00348891	0.0113121
AT2G31130	309.14	0.586021	0.155031	3.78003	0.000156811	0.000593044		AT3G03870	2141.88	-0.375987	0.114653	-3.27934	0.0010405	0.00757397		AT1G30220	176.001	0.461421	0.17651	2.61414	0.00894526	0.0262018		AT5G43060	2246.54	0.436522	0.128013	3.40998	0.00064968	0.00259302
AT5G18370	420.067	0.585972	0.150837	3.88481	0.000102409	0.000400653		AT5G47860	2132.71	-0.376071	0.101887	-3.69105	0.000223326	0.00205585		AT1G62305	208.907	0.461133	0.163131	2.82677	0.00470207	0.0150152		AT1G52540	387.955	0.43632	0.156377	2.79017	0.00526797	0.0161275
AT3G55560	372.411	0.585917	0.142783	4.10355	4.06864e-05	0.000171164		AT3G27925	4661.61	-0.376105	0.106204	-3.54134	0.0003981	0.00334633		AT1G53530	313.077	0.461018	0.13852	3.32817	0.000874171	0.00339488		AT4G04180	211.163	0.436136	0.158461	2.75232	0.00591751	0.0178236
AT4G36110	128.837	0.585837	0.198379	2.95311	0.00314585	0.00898676		AT4G18810	3299.37	-0.376124	0.119238	-3.15439	0.00160836	0.0108984		AT1G62730	262.079	0.460802	0.159319	2.89233	0.003824	0.0125317		AT2G31390	1254.99	0.436058	0.133854	3.25771	0.00112315	0.00419149
AT5G14480	293.035	0.585812	0.143601	4.07944	4.51446e-05	0.000188735		AT1G71710	991.365	-0.376184	0.140584	-2.67586	0.00745386	0.0374161		AT2G22840	522.209	0.46054	0.123178	3.73883	0.000184878	0.000838394		AT2G14080	3431.12	0.435843	0.0894588	4.872	1.10475e-06	8.12758e-06
AT2G40140	2494.52	0.585593	0.0845035	6.92981	4.21419e-12	4.43783e-11		AT1G48450	3517.34	-0.376351	0.0916088	-4.10824	3.98686e-05	0.000464752		AT2G02220	1332.74	0.459905	0.107004	4.29802	1.72334e-05	9.57351e-05		AT5G63760	757.817	0.435843	0.116847	3.73002	0.000191465	0.000879296
AT1G75510	1210.42	0.58515	0.128787	4.54356	5.53114e-06	2.69618e-05		AT4G37000	1745.42	-0.376657	0.114056	-3.30239	0.000958656	0.00705162		AT2G43820	1291.26	0.459814	0.148635	3.09357	0.00197766	0.00702957		AT5G62440	602.299	0.435433	0.120716	3.60708	0.000309662	0.00134701
AT1G70310	2946.67	0.584929	0.0829511	7.05149	1.77016e-12	1.95227e-11		AT2G03890	1813	-0.376727	0.131157	-2.87233	0.00407457	0.022934		AT5G12190	906.361	0.459783	0.13352	3.44356	0.000574111	0.00233293		AT3G27430	2631.49	0.435405	0.0839299	5.18773	2.12873e-07	1.76475e-06
AT2G18240	341.864	0.584526	0.164426	3.55496	0.000378042	0.00132832		AT4G16060	829.751	-0.377026	0.126653	-2.97685	0.0029123	0.0176877		AT3G45300	1175.95	0.459368	0.10974	4.18596	2.83959e-05	0.000151916		AT3G12040	309.769	0.435218	0.138856	3.13431	0.00172257	0.0061089
AT5G03230	503.845	0.584401	0.122273	4.77946	1.75763e-06	9.26587e-06		AT1G68190	899.396	-0.377173	0.122978	-3.067	0.00216219	0.0139044		AT5G50460	2090.46	0.459203	0.119444	3.8445	0.000120799	0.00057184		AT4G24880	346.954	0.434986	0.129628	3.35566	0.000791761	0.00307683
AT3G09600	851.978	0.584104	0.113319	5.1545	2.54314e-07	1.51789e-06		AT1G79030	516.362	-0.377362	0.129021	-2.92481	0.00344671	0.0201539		AT1G08720	1514.63	0.459123	0.1073	4.27886	1.8785e-05	0.00010356		AT1G13950	553.667	0.434898	0.140694	3.09109	0.00199422	0.0069271
AT1G09070	7233.37	0.58407	0.101637	5.74663	9.10398e-09	6.52487e-08		AT4G11175	1345.53	-0.377485	0.120356	-3.1364	0.00171037	0.0114784		AT3G11090	748.72	0.458823	0.127996	3.58468	0.000337495	0.00144164		AT5G45380	4309.66	0.434815	0.099537	4.36837	1.25175e-05	7.43083e-05
AT5G46490	1383.46	0.584049	0.102871	5.67749	1.36689e-08	9.56335e-08		AT3G20290	1794.24	-0.377821	0.10484	-3.6038	0.000313599	0.00273468		AT3G15510	1235.99	0.458318	0.181042	2.53156	0.0113557	0.032187		AT2G10410	5651.07	0.434415	0.0759817	5.71736	1.08193e-08	1.09793e-07
AT4G23130	787.15	0.583972	0.112485	5.19154	2.08566e-07	1.26169e-06		AT5G07240	931.324	-0.377878	0.121576	-3.10817	0.00188248	0.0124408		AT3G13200	3210.34	0.45823	0.091383	5.01439	5.3201e-07	3.76062e-06		AT1G07870	653.833	0.434405	0.12785	3.39778	0.000679356	0.00269471
AT2G20940	248.132	0.583834	0.154088	3.78897	0.000151274	0.000573624		AT4G12390	624.469	-0.377881	0.147464	-2.56252	0.0103915	0.0487199		AT5G09330	2282.62	0.457966	0.0914693	5.00677	5.53516e-07	3.89666e-06		AT1G77850	703.35	0.434235	0.119273	3.64067	0.000271934	0.0012023
AT1G60620	278.966	0.583777	0.146603	3.98202	6.83314e-05	0.000275729		AT1G24120	957.371	-0.377886	0.107849	-3.50384	0.000458598	0.0037729		AT5G46460	133.355	0.457921	0.186659	2.45325	0.0141574	0.0388095		AT1G09050	166.114	0.43407	0.168091	2.58235	0.00981287	0.0274644
AT1G67325	925.017	0.583629	0.10983	5.31392	1.07294e-07	6.75538e-07		AT1G53510	1506.75	-0.378294	0.118077	-3.20378	0.00135634	0.00947823		AT1G03900	4272.09	0.457797	0.105665	4.33254	1.47398e-05	8.2838e-05		AT1G20880	830.835	0.434025	0.100966	4.29874	1.71768e-05	9.89537e-05
AT3G11840	438.934	0.583584	0.146652	3.97938	6.90949e-05	0.000278653		AT5G09670	1299.39	-0.378374	0.131161	-2.88481	0.00391648	0.0223225		AT5G53220	319.267	0.457525	0.132441	3.45457	0.000551169	0.00225112		AT2G32530	2703.33	0.433932	0.130432	3.32689	0.00087821	0.00337077
AT1G50290	205.276	0.583417	0.174443	3.34446	0.000824432	0.00269381		AT1G54410	37879.4	-0.378553	0.119018	-3.18065	0.00146947	0.010138		AT2G47130	1738.41	0.457506	0.107323	4.2629	2.01794e-05	0.000110649		AT5G47430	1823.88	0.43369	0.0957242	4.53062	5.88121e-06	3.71241e-05
AT5G63880	615.536	0.583167	0.143404	4.06662	4.77006e-05	0.000198762		AT5G13740	1315.23	-0.378637	0.137325	-2.75724	0.00582912	0.0307443		AT2G22780	3610.02	0.457162	0.0969248	4.71667	2.39737e-06	1.53639e-05		AT1G06650	2179.28	0.433658	0.0860528	5.03945	4.66883e-07	3.65404e-06
AT5G20900	2354.81	0.583141	0.08997	6.4815	9.08145e-11	8.15089e-10		AT1G56610	269.966	-0.379025	0.14772	-2.56584	0.0102927	0.0483302		AT5G01610	290.506	0.457003	0.183952	2.48437	0.0129782	0.0360126		AT3G13350	592.989	0.433342	0.121668	3.56168	0.000368484	0.00157649
AT1G05950	282.027	0.582748	0.142069	4.10187	4.09823e-05	0.000172273		AT3G51895	1575.03	-0.37933	0.116195	-3.26459	0.00109624	0.00792642		AT4G17010	399.852	0.456611	0.140781	3.2434	0.00118112	0.00444688		AT2G34450	141.553	0.433284	0.182961	2.36818	0.0178759	0.0457922
AT2G38710	1124.59	0.582332	0.113141	5.14696	2.64744e-07	1.57532e-06		AT4G27800	7183.28	-0.379831	0.0923639	-4.11233	3.91683e-05	0.000458303		AT5G64430	2569.04	0.456354	0.0922907	4.94475	7.62423e-07	5.25216e-06		AT1G08360	6015.36	0.433267	0.0925693	4.68046	2.86234e-06	1.93854e-05
AT1G11755	380.199	0.582292	0.144456	4.03093	5.55569e-05	0.000228086		AT3G01120	10777.5	-0.380006	0.105078	-3.61643	0.0002987	0.00262589		AT2G39050	1119.77	0.456277	0.157328	2.90017	0.00372959	0.012263		AT5G54270	25542.1	0.433239	0.118221	3.66464	0.000247685	0.0011072
AT2G40850	104.041	0.582038	0.223648	2.60247	0.00925543	0.0232263		AT5G26820	1177.54	-0.380283	0.112045	-3.39402	0.000688745	0.00532469		AT4G02550	558.231	0.455955	0.147175	3.09804	0.00194803	0.00694512		AT1G59700	1972.92	0.43312	0.112484	3.85048	0.000117885	0.000567157
AT1G08720	1048.74	0.581909	0.0978347	5.94788	2.71636e-09	2.07288e-08		AT1G13280	2001.7	-0.380894	0.0988663	-3.85262	0.000116861	0.00117839		AT1G66580	4073	0.455555	0.077998	5.8406	5.20138e-09	4.77833e-08		AT4G19870	336.061	0.432959	0.137358	3.15204	0.00162131	0.0057912
AT5G03350	7732.88	0.581816	0.0823366	7.0663	1.59114e-12	1.76481e-11		AT5G60540	1102.1	-0.380924	0.11109	-3.42896	0.000605902	0.00477451		AT2G35120	1017.46	0.455325	0.166595	2.73313	0.00627353	0.019274		AT3G46440	1526.38	0.432857	0.0892874	4.8479	1.24774e-06	9.06645e-06
AT1G19490	95.4373	0.581783	0.229442	2.53564	0.0112241	0.0274787		AT1G64330	1227.8	-0.380967	0.137503	-2.77061	0.00559522	0.0297323		AT5G23580	638.912	0.455116	0.124218	3.66383	0.00024847	0.0010975		AT2G02040	3144.84	0.432822	0.118446	3.65418	0.000258006	0.0011477
AT3G09570	1156.64	0.581688	0.108396	5.36631	8.0363e-08	5.13514e-07		AT3G20300	690.959	-0.381091	0.132345	-2.87954	0.00398258	0.0225156		AT4G27780	660.718	0.455086	0.116093	3.92002	8.85422e-05	0.000431146		AT4G37180	1440.78	0.432485	0.10834	3.99191	6.55435e-05	0.000333027
AT5G53560	4545.08	0.58154	0.117496	4.94944	7.44279e-07	4.15552e-06		AT2G27310	665.905	-0.381442	0.146243	-2.60827	0.00910018	0.0437252		AT5G17370	207.47	0.454914	0.170062	2.67499	0.00747308	0.0224673		AT4G15093	474.596	0.432166	0.16549	2.61144	0.00901625	0.0255759
AT2G22570	344.522	0.581254	0.153043	3.79798	0.000145877	0.000554825		AT4G23730	1280.32	-0.381559	0.104573	-3.64874	0.000263533	0.00236274		AT3G03990	3514.47	0.454843	0.117454	3.87253	0.00010771	0.000515975		AT2G43290	3529.15	0.431957	0.0937274	4.60865	4.05293e-06	2.66307e-05
AT5G18065	124.136	0.581136	0.226111	2.57014	0.0101657	0.0252009		AT1G69530	4225.57	-0.381565	0.119169	-3.20188	0.00136536	0.00953201		AT1G15125	4228.46	0.454758	0.121858	3.73188	0.000190059	0.000860153		AT4G20330	1233.99	0.431744	0.0862859	5.00364	5.62565e-07	4.34217e-06
AT3G60080	565.635	0.580644	0.119614	4.85431	1.20809e-06	6.51616e-06		AT4G25970	2626.23	-0.381627	0.0993159	-3.84256	0.000121758	0.00122153		AT4G25320	583.003	0.454699	0.119994	3.78936	0.000151034	0.000700632		AT5G61390	279.942	0.431654	0.139817	3.08727	0.00202003	0.00700781
AT5G38895	414.914	0.58053	0.136148	4.26395	2.00846e-05	8.86493e-05		AT5G03530	546.655	-0.381682	0.137484	-2.77619	0.00550005	0.0293128		AT5G46700	508.621	0.454685	0.123905	3.66962	0.000242911	0.00107485		AT2G22540	3294.7	0.43144	0.0966426	4.46429	8.03363e-06	4.94524e-05
AT5G54110	1336.05	0.580189	0.0968889	5.98819	2.12192e-09	1.64145e-08		AT2G03390	2501.53	-0.381722	0.107951	-3.53608	0.000406115	0.00340182		AT2G43980	674.775	0.454517	0.115907	3.92138	8.80424e-05	0.000428992		AT1G27980	1896.63	0.431261	0.0840946	5.12828	2.92399e-07	2.37091e-06
AT5G40230	145.144	0.579923	0.204805	2.83159	0.0046317	0.0126261		AT1G08110	3136.64	-0.381786	0.0955064	-3.99749	6.40185e-05	0.000701089		AT5G65870	554.818	0.454451	0.147204	3.08721	0.00202045	0.00715559		AT1G29970	1524.51	0.431187	0.0988051	4.36402	1.27696e-05	7.56611e-05
AT3G54680	337.506	0.579833	0.138687	4.18088	2.90389e-05	0.000125133		AT4G37040	1354.94	-0.38185	0.104524	-3.65324	0.000258955	0.00232651		AT4G03180	374.427	0.454204	0.13166	3.44983	0.000560944	0.0022848		AT4G15910	550.763	0.431133	0.118259	3.64568	0.000266683	0.00118172
AT1G06770	358.595	0.579538	0.140294	4.13088	3.61371e-05	0.000153349		AT2G32640	613.317	-0.382114	0.126183	-3.02826	0.00245967	0.015463		AT2G25910	2371.84	0.453994	0.094838	4.78705	1.69251e-06	1.10873e-05		AT5G47140	622.225	0.431124	0.115226	3.74155	0.000182891	0.000843202
AT1G80460	3030.43	0.57949	0.0854427	6.7822	1.18358e-11	1.17216e-10		AT2G32880	745.605	-0.382133	0.123522	-3.09365	0.00197709	0.0129554		AT2G33630	2183.03	0.453752	0.107441	4.22327	2.40786e-05	0.000130404		AT4G34120	2718.53	0.431076	0.0994457	4.33479	1.45902e-05	8.54051e-05
AT1G05785	222.003	0.579205	0.183937	3.14894	0.00163867	0.00504102		AT2G22970	1948.58	-0.382206	0.134331	-2.84526	0.0044375	0.0246439		AT3G61890	1206.17	0.453345	0.116911	3.87768	0.000105457	0.000505505		AT3G03720	1925.61	0.43101	0.113104	3.81074	0.000138553	0.000655468
AT1G06650	1828.89	0.577878	0.101449	5.69625	1.22474e-08	8.62505e-08		AT1G05190	9752.73	-0.382679	0.103351	-3.7027	0.000213313	0.00197458		AT1G07770	8207.39	0.453174	0.109184	4.15056	3.31661e-05	0.000174894		AT3G13940	582.613	0.431009	0.119913	3.59435	0.000325203	0.00140732
AT4G36760	2351.55	0.577865	0.0939332	6.15187	7.65764e-10	6.22448e-09		AT3G02340	542.474	-0.382715	0.123589	-3.09667	0.00195707	0.0128438		AT4G09140	511.825	0.4529	0.11832	3.82776	0.000129317	0.000608567		AT3G28480	724.851	0.430962	0.115528	3.73038	0.000191195	0.000878242
AT1G03900	3596.29	0.577697	0.104891	5.50757	3.6382e-08	2.42219e-07		AT5G06530	6978.23	-0.38277	0.117595	-3.25498	0.00113402	0.00816819		AT1G13570	557.516	0.452204	0.157934	2.86325	0.00419324	0.0136074		AT3G03950	1465.89	0.430897	0.0888581	4.84927	1.23918e-06	9.01329e-06
AT2G27260	632.938	0.577638	0.133014	4.3427	1.40745e-05	6.39103e-05		AT1G65860	1610.09	-0.382789	0.142655	-2.68332	0.00728946	0.0367355		AT3G48890	3127.97	0.45182	0.115357	3.9167	8.97699e-05	0.000436367		AT3G12300	584.518	0.430864	0.138572	3.10932	0.00187518	0.00656162
AT2G38750	536.186	0.577489	0.115171	5.01419	5.32586e-07	3.04572e-06		AT1G61350	433.111	-0.382906	0.129478	-2.9573	0.0031035	0.018556		AT5G47435	2003.85	0.451746	0.137905	3.27577	0.00105374	0.00401171		AT3G56820	413.028	0.430747	0.119223	3.61295	0.000302739	0.00132164
AT2G44280	224.579	0.577176	0.15928	3.62365	0.000290474	0.00104228		AT4G25290	874.179	-0.383263	0.122438	-3.13026	0.0017465	0.011681		AT4G38150	365.853	0.451501	0.131796	3.42576	0.000613077	0.00247736		AT3G28580	853.952	0.430637	0.124534	3.45798	0.000544239	0.00221925
AT3G54200	710.491	0.57701	0.125762	4.58811	4.47278e-06	2.21891e-05		AT1G20650	704.709	-0.38332	0.123107	-3.11371	0.00184749	0.0122732		AT5G58070	7391.46	0.451237	0.0899539	5.01632	5.26718e-07	3.72907e-06		AT1G27030	1466.85	0.430555	0.173801	2.47729	0.0132385	0.0354782
AT2G40830	1216	0.576914	0.100249	5.75481	8.67395e-09	6.2229e-08		AT2G17640	582.548	-0.383538	0.123969	-3.09381	0.00197602	0.0129523		AT2G22490	740.453	0.451033	0.140385	3.21283	0.00131432	0.00490478		AT3G61070	1376.23	0.430554	0.0976974	4.40701	1.04807e-05	6.29705e-05
AT5G66910	800.064	0.576791	0.102559	5.62402	1.86565e-08	1.28352e-07		AT5G04080	458.216	-0.383659	0.136671	-2.80717	0.00499783	0.0271695		AT1G19980	168.802	0.450777	0.171894	2.62242	0.00873087	0.0256744		AT5G56240	2760.76	0.430499	0.0915414	4.70278	2.56637e-06	1.75498e-05
AT1G18680	264.625	0.575991	0.154731	3.72252	0.000197244	0.000731261		AT3G28100	772.159	-0.383817	0.140733	-2.72727	0.0063861	0.0331148		AT1G48140	426.101	0.450702	0.164175	2.74526	0.00604632	0.0186705		AT4G03510	1001.5	0.430312	0.107082	4.01852	5.85647e-05	0.000300718
AT4G25390	348.881	0.575868	0.14417	3.99437	6.48655e-05	0.00026318		AT1G27300	579.183	-0.384085	0.138671	-2.76976	0.00560979	0.0297878		AT5G59140	1176.43	0.450617	0.121643	3.70441	0.000211886	0.000950501		AT1G73030	1385.87	0.4302	0.092087	4.67167	2.9876e-06	2.01774e-05
AT2G47800	3121.42	0.57521	0.109718	5.24265	1.58288e-07	9.72903e-07		AT1G14340	949.656	-0.384454	0.119404	-3.21978	0.00128288	0.0090761		AT1G65040	1703.78	0.449449	0.107475	4.18188	2.89111e-05	0.000154341		AT1G08570	5046.47	0.429983	0.0946856	4.54117	5.59434e-06	3.55394e-05
AT5G09450	510.861	0.575168	0.137776	4.17467	2.98413e-05	0.000128307		AT1G79600	2904.57	-0.384691	0.141906	-2.71089	0.00671022	0.0344004		AT3G61860	2299.7	0.44912	0.0924673	4.85707	1.19133e-06	7.98116e-06		AT5G37680	333.993	0.429906	0.143798	2.98965	0.00279294	0.00929617
AT1G61490	155.394	0.575075	0.177916	3.23229	0.00122802	0.00387727		AT2G40970	281.292	-0.384731	0.14541	-2.64583	0.00814897	0.0399701		AT3G04120	19914.7	0.448913	0.0944536	4.75273	2.00683e-06	1.30096e-05		AT5G10140	225.495	0.42988	0.175601	2.44805	0.0143631	0.0380735
AT5G03240	15349	0.574289	0.102426	5.60687	2.06015e-08	1.4065e-07		AT5G38220	566.078	-0.384793	0.131561	-2.92483	0.00344639	0.0201539		AT4G27070	576.56	0.448867	0.134848	3.3287	0.000872533	0.00338911		AT1G28330	15508.9	0.429589	0.0769551	5.58233	2.37318e-08	2.28806e-07
AT4G32250	887.232	0.573583	0.150529	3.81045	0.000138712	0.000529169		AT2G42890	1235.36	-0.384961	0.113907	-3.37963	0.000725847	0.00555995		AT3G45620	2358.22	0.448699	0.0988266	4.54026	5.61848e-06	3.36524e-05		AT4G10070	937.3	0.429497	0.101975	4.21177	2.53374e-05	0.000140586
AT5G49560	126.915	0.573562	0.215206	2.66518	0.00769468	0.0197368		AT5G01920	2397.33	-0.385101	0.12912	-2.9825	0.00285903	0.0174303		AT1G07480	540.927	0.448412	0.1128	3.97528	7.02979e-05	0.000349512		AT5G05370	656.371	0.429401	0.136884	3.13698	0.001707	0.00605861
AT3G55270	1566.08	0.57345	0.0880206	6.51495	7.27132e-11	6.62174e-10		AT1G10090	922.428	-0.385224	0.134044	-2.87386	0.00405485	0.0228587		AT2G33060	479.069	0.448307	0.126586	3.54151	0.000397842	0.00167205		AT4G09180	964.194	0.428605	0.095871	4.47065	7.79837e-06	4.80855e-05
AT2G20320	448.18	0.57318	0.137864	4.15757	3.21654e-05	0.000137638		AT1G07200	1009.23	-0.385538	0.142262	-2.71006	0.00672701	0.0344539		AT3G15820	1230.51	0.448088	0.1026	4.36732	1.25778e-05	7.14639e-05		AT2G29120	2460.1	0.428209	0.112647	3.80132	0.000143925	0.000678382
AT5G58210	184.311	0.573114	0.168585	3.39957	0.000674931	0.00225163		AT1G67320	360.547	-0.38569	0.14828	-2.60109	0.00929293	0.0444935		AT2G45010	1305.53	0.447936	0.0950801	4.71114	2.46336e-06	1.57463e-05		AT2G18840	504.671	0.427676	0.118756	3.60131	0.00031662	0.00137345
AT5G03560	464.739	0.572985	0.132725	4.31709	1.58102e-05	7.104e-05		AT5G57110	2143.76	-0.385927	0.114425	-3.37273	0.000744259	0.00567344		AT3G16650	285.661	0.447168	0.152462	2.93298	0.00335725	0.0112021		AT1G45150	1039.84	0.42765	0.101511	4.21283	2.52186e-05	0.000140105
AT3G54780	127.497	0.572956	0.199627	2.87014	0.00410291	0.0113582		AT2G28910	7640.97	-0.386274	0.0979178	-3.94488	7.984e-05	0.000847273		AT3G60800	1055.17	0.447005	0.106031	4.21581	2.48884e-05	0.000134595		AT4G03635	205.694	0.427631	0.164635	2.59745	0.00939178	0.0264725
AT2G21180	139.088	0.572523	0.183667	3.11719	0.00182585	0.00555628		AT2G36840	248.929	-0.386288	0.151093	-2.55663	0.0105692	0.0493822		AT3G13277	261.574	0.446919	0.150534	2.9689	0.00298871	0.01012		AT2G30580	390.57	0.42749	0.126469	3.3802	0.00072433	0.00284569
AT5G09420	260.795	0.572224	0.1699	3.36801	0.000757138	0.00249484		AT5G66470	1172.34	-0.386707	0.114638	-3.37328	0.000742777	0.0056676		AT5G16310	282.102	0.445883	0.14231	3.13318	0.00172921	0.00625255		AT1G28280	2023.2	0.427475	0.084106	5.08257	3.72364e-07	2.96749e-06
AT4G19370	113.219	0.57147	0.248601	2.29875	0.0215193	0.0482907		AT1G76180	15378.4	-0.386845	0.116686	-3.31525	0.0009156	0.00678252		AT1G77890	429.714	0.445842	0.137983	3.23114	0.00123299	0.00462896		AT5G54250	1978.57	0.427331	0.109399	3.90617	9.37706e-05	0.000460582
AT5G02590	105.839	0.571432	0.218096	2.6201	0.00879048	0.0222181		AT3G54366	1386.21	-0.386911	0.124733	-3.1019	0.00192281	0.0126506		AT1G04980	933.825	0.445793	0.131914	3.37941	0.000726422	0.0028804		AT5G59300	788.908	0.4266	0.102355	4.16783	3.07516e-05	0.000167728
AT1G09640	7381.58	0.571234	0.0740318	7.71607	1.19975e-14	1.61555e-13		AT3G19800	2403.8	-0.387271	0.111198	-3.48271	0.000496369	0.0040316		AT3G55520	712.879	0.445777	0.115181	3.87024	0.000108728	0.000520515		AT1G33490	1149.3	0.42582	0.0997705	4.268	1.97235e-05	0.000112028
AT1G20270	502.476	0.571192	0.136751	4.17689	2.95518e-05	0.000127183		AT3G05345	733.176	-0.387491	0.12965	-2.98873	0.00280137	0.0171728		AT1G06650	1858.1	0.445208	0.11711	3.80161	0.000143759	0.000668956		AT4G11220	2125.99	0.425785	0.0870645	4.89045	1.00606e-06	7.45127e-06
AT3G23600	7641.65	0.569962	0.100305	5.68231	1.32885e-08	9.3154e-08		AT4G03520	8168.4	-0.387757	0.0976009	-3.97288	7.10085e-05	0.000767076		AT5G15860	1202.21	0.445168	0.107664	4.13478	3.55292e-05	0.000186304		AT3G52060	8855.01	0.425632	0.0908536	4.68481	2.80223e-06	1.90078e-05
AT3G14050	1597.72	0.569697	0.110576	5.15211	2.57578e-07	1.53566e-06		AT2G20610	5321.14	-0.387929	0.118109	-3.28451	0.00102159	0.00745269		AT2G33150	13433.4	0.445134	0.100111	4.44642	8.7314e-06	5.09381e-05		AT1G69680	227.5	0.425463	0.166664	2.55282	0.0106856	0.0295547
AT5G16880	4097.55	0.569456	0.0841386	6.76808	1.30506e-11	1.28712e-10		AT1G17050	1042.72	-0.38813	0.124112	-3.12725	0.00176448	0.011786		AT1G09040	203.706	0.444996	0.158759	2.80296	0.00506356	0.0159878		AT3G19100	909.548	0.425316	0.113726	3.73983	0.000184146	0.000848718
AT2G25450	8918.41	0.569401	0.123499	4.61056	4.0158e-06	2.0094e-05		AT4G08685	1300.48	-0.388656	0.136103	-2.8556	0.0042956	0.0239356		AT1G77760	5000.83	0.444973	0.107023	4.15774	3.21406e-05	0.000170005		AT3G62700	3306.69	0.425276	0.120259	3.53633	0.000405726	0.00171998
AT1G69640	1271.73	0.569396	0.110278	5.16327	2.42672e-07	1.45204e-06		AT2G20890	9027.73	-0.388706	0.0992554	-3.91622	8.99465e-05	0.000938441		AT2G32600	977.618	0.444959	0.124447	3.57549	0.000349577	0.00148929		AT3G25870	408.781	0.425265	0.147091	2.89117	0.00383815	0.0122861
AT3G61560	304.5	0.569324	0.160765	3.54133	0.000398112	0.00139313		AT4G33625	1210.18	-0.388796	0.126094	-3.08339	0.00204654	0.013278		AT3G52580	1718.86	0.444835	0.093917	4.73647	2.17476e-06	1.40213e-05		AT2G21188	476.805	0.425225	0.131606	3.23104	0.0012334	0.00455544
AT1G31460	151.814	0.569194	0.184707	3.0816	0.00205892	0.00618482		AT1G12900	27041.8	-0.388953	0.105459	-3.68819	0.000225852	0.00207207		AT3G18440	1046.42	0.444579	0.107674	4.12894	3.64447e-05	0.000190659		AT4G31410	1121.55	0.424993	0.0941201	4.51543	6.31887e-06	3.96569e-05
AT3G16190	1082.67	0.569035	0.109652	5.18946	2.10909e-07	1.27479e-06		AT1G10820	653.948	-0.389011	0.119776	-3.24781	0.00116297	0.00835318		AT1G16040	524.765	0.444482	0.154697	2.87325	0.00406277	0.0132357		AT2G04050	463.67	0.424844	0.139047	3.0554	0.00224764	0.00769229
AT5G23540	3467.35	0.568888	0.0838166	6.7873	1.14251e-11	1.13463e-10		AT5G01240	1467.65	-0.389515	0.128567	-3.02965	0.00244834	0.0154172		AT1G74270	2845.01	0.444141	0.107734	4.12256	3.74681e-05	0.000195694		AT5G04235	682.343	0.424634	0.10987	3.86489	0.000111141	0.000537674
AT3G19990	986.407	0.568462	0.103579	5.48821	4.0603e-08	2.68819e-07		AT4G29190	1285.95	-0.390179	0.116324	-3.35424	0.000795832	0.00601943		AT5G06240	375.858	0.443357	0.129314	3.42852	0.000606891	0.00245546		AT4G05160	2180.47	0.424105	0.0897796	4.72384	2.31429e-06	1.59761e-05
AT1G07930	9120.68	0.568314	0.085454	6.65053	2.92035e-11	2.78049e-10		AT1G12680	751.313	-0.390205	0.115535	-3.37737	0.000731816	0.00560167		AT3G20010	417.241	0.443302	0.161019	2.7531	0.00590332	0.0182894		AT4G27740	727.319	0.423873	0.118528	3.57616	0.000348684	0.00149942
AT5G14700	432.444	0.56819	0.126991	4.47424	7.66822e-06	3.64402e-05		AT5G50150	449.379	-0.390252	0.144856	-2.69407	0.00705856	0.035847		AT1G79075	573.753	0.443082	0.130995	3.38243	0.000718475	0.00285141		AT5G66290	473.931	0.423645	0.117269	3.6126	0.000303145	0.00132288
AT2G05380	4588.42	0.567958	0.102252	5.55447	2.78458e-08	1.88073e-07		AT3G02690	1845.06	-0.390379	0.105786	-3.69028	0.00022401	0.0020604		AT3G11080	533.129	0.442948	0.150043	2.95214	0.00315575	0.0106057		AT3G09735	985.731	0.423424	0.11	3.84931	0.000118452	0.000569007
AT2G44180	1990.6	0.567771	0.111366	5.09825	3.42802e-07	2.00859e-06		AT3G17950	710.942	-0.390595	0.137385	-2.84306	0.00446829	0.0247888		AT5G21160	2137.17	0.442521	0.129243	3.42395	0.00061718	0.00249215		AT4G10140	463.946	0.423394	0.122058	3.46879	0.000522809	0.00214549
AT1G78050	107.881	0.567677	0.217791	2.60653	0.00914649	0.0229787		AT3G11690	493.538	-0.391069	0.137921	-2.83545	0.00457609	0.0252904		AT5G10780	2770.44	0.442511	0.0926555	4.77588	1.78924e-06	1.16868e-05		AT1G15270	4252.3	0.423281	0.0704194	6.01087	1.84533e-09	2.09463e-08
AT4G12080	88.6097	0.566464	0.235596	2.40439	0.0161994	0.0378536		AT3G26300	1073.21	-0.391767	0.116845	-3.35287	0.000799791	0.00604516		AT4G38360	1669.22	0.44225	0.103373	4.27822	1.88397e-05	0.000103836		AT5G66140	1072.5	0.423236	0.0907973	4.66133	3.14169e-06	2.11266e-05
AT5G18900	966.168	0.566379	0.110303	5.13476	2.82508e-07	1.67313e-06		AT2G19310	1506.66	-0.39188	0.122555	-3.19758	0.00138587	0.00965398		AT1G25500	470.682	0.44217	0.128242	3.44792	0.000564921	0.00229891		AT3G63390	897.666	0.423127	0.115596	3.66038	0.000251839	0.00112301
AT1G61140	989.837	0.565907	0.129019	4.38623	1.15332e-05	5.30901e-05		AT5G17690	648.838	-0.392278	0.130544	-3.00495	0.00265626	0.0164837		AT3G06420	547.664	0.442155	0.163607	2.70254	0.00688124	0.020881		AT3G11270	550.598	0.423121	0.125603	3.36872	0.000755187	0.00295151
AT1G74350	97.75	0.565822	0.216634	2.61188	0.00900454	0.0226946		AT4G19830	384.845	-0.392366	0.135365	-2.89858	0.00374855	0.0215632		AT3G11040	257.466	0.441902	0.159064	2.77814	0.00546707	0.0170983		AT2G24100	804.161	0.422847	0.106048	3.98732	6.68231e-05	0.000338898
AT5G24655	246.138	0.565574	0.218725	2.58578	0.00971596	0.024229		AT2G30170	904.87	-0.3929	0.10972	-3.58095	0.000342351	0.00294511		AT2G44180	2326.46	0.441546	0.0892952	4.94479	7.62249e-07	5.25216e-06		AT4G20930	599.849	0.422776	0.14055	3.008	0.00262969	0.00881735
AT4G16957	437.979	0.565324	0.133436	4.23667	2.26855e-05	9.93726e-05		AT5G50400	891.864	-0.39307	0.111351	-3.53002	0.000415532	0.00346864		AT5G20910	490.528	0.441541	0.143214	3.08309	0.00204865	0.0072463		AT1G69870	8431.32	0.422652	0.110165	3.83655	0.000124776	0.000597153
AT5G53540	1285.98	0.565111	0.101162	5.58622	2.32066e-08	1.57783e-07		AT3G19380	434.754	-0.393148	0.130036	-3.02338	0.00249965	0.0156644		AT5G20160	1830	0.441488	0.0926823	4.76346	1.90305e-06	1.23726e-05		AT5G11950	1043.56	0.422545	0.102339	4.12887	3.6455e-05	0.000195658
AT5G55070	3070.71	0.565107	0.0816349	6.92237	4.44144e-12	4.65657e-11		AT4G21960	74149.5	-0.393223	0.11152	-3.52604	0.000421827	0.00351441		AT1G71100	932.155	0.441349	0.115589	3.81825	0.000134404	0.000629472		AT1G28190	1692.46	0.422526	0.115236	3.66663	0.00024577	0.00109954
AT3G14590	103.151	0.564963	0.236799	2.38584	0.0170403	0.0395469		AT1G14200	567.795	-0.393423	0.139184	-2.82663	0.00470404	0.0258722		AT2G03240	595.229	0.44119	0.150273	2.93591	0.00332568	0.0111069		AT3G46460	786.256	0.422498	0.110752	3.8148	0.000136293	0.000646317
AT3G11940	8821.61	0.564882	0.0879216	6.42484	1.32012e-10	1.16295e-09		AT4G28660	2988.94	-0.393504	0.0960812	-4.09554	4.21192e-05	0.000488758		AT1G65370	1741.97	0.441138	0.1344	3.28229	0.00102969	0.00392817		AT1G03760	286.492	0.422457	0.152411	2.77182	0.00557432	0.0169371
AT5G46730	604.935	0.564625	0.176123	3.20586	0.00134662	0.00422375		AT1G69890	1297.76	-0.393564	0.119757	-3.28636	0.00101493	0.00741768		AT4G04180	191.943	0.441018	0.179912	2.4513	0.014234	0.0389553		AT5G47060	280.413	0.422427	0.149876	2.81851	0.0048247	0.014947
AT3G16510	217.706	0.563886	0.16863	3.34392	0.000826025	0.00269738		AT5G25210	558.165	-0.393624	0.12669	-3.10698	0.00189009	0.0124749		AT1G28520	1432.93	0.441016	0.100417	4.39184	1.12395e-05	6.44973e-05		AT4G13030	854.683	0.42223	0.112929	3.73891	0.000184818	0.000851098
AT5G45130	2568.52	0.563619	0.0939105	6.00166	1.95305e-09	1.51409e-08		AT5G13720	1391.59	-0.393667	0.125605	-3.13417	0.00172342	0.0115528		AT5G47580	724.029	0.440929	0.11513	3.82984	0.000128229	0.000603702		AT1G54150	552.554	0.422172	0.111131	3.79888	0.000145351	0.00068422
AT2G17975	220.32	0.563596	0.156259	3.60681	0.000309979	0.00110546		AT1G47056	517.205	-0.393732	0.124819	-3.15444	0.00160808	0.0108984		AT3G63270	505.219	0.440727	0.124724	3.5336	0.000409935	0.00171773		AT3G19950	957.423	0.421663	0.0963111	4.37813	1.197e-05	7.1388e-05
AT1G26200	146.342	0.563481	0.192297	2.93026	0.00338673	0.0095944		AT5G48810	3455.3	-0.39392	0.110536	-3.56373	0.000365629	0.00311201		AT2G39270	1040.33	0.440481	0.1276	3.45205	0.000556335	0.00227056		AT4G27010	394.992	0.421488	0.132593	3.17882	0.00147875	0.00533963
AT4G20380	763.849	0.56321	0.10901	5.16661	2.38375e-07	1.42872e-06		AT1G76570	451.558	-0.394323	0.129898	-3.03563	0.00240031	0.0151912		AT3G26410	271.78	0.440298	0.145117	3.03409	0.00241264	0.00835729		AT1G08880	1800.46	0.421388	0.0944451	4.46173	8.1302e-06	4.99623e-05
AT3G14610	116.365	0.563165	0.199461	2.82343	0.00475126	0.0129159		AT4G13830	2628.23	-0.394352	0.1109	-3.55594	0.000376628	0.00319059		AT1G60890	1025.1	0.440207	0.104216	4.22399	2.40016e-05	0.00013005		AT3G57020	490.256	0.4211	0.123823	3.40082	0.000671835	0.0026707
AT3G10110	128.071	0.563142	0.209274	2.69093	0.00712525	0.0184572		AT4G17770	585.351	-0.394379	0.147919	-2.66618	0.00767194	0.0381485		AT2G42610	3940.71	0.440164	0.158017	2.78555	0.00534365	0.0167637		AT3G18440	754.628	0.421084	0.134448	3.13194	0.00173655	0.00615349
AT2G04620	264.954	0.562806	0.176433	3.18992	0.00142312	0.00444423		AT5G04740	1879.2	-0.394511	0.103963	-3.79472	0.00014781	0.00144086		AT5G41400	761.964	0.439803	0.132828	3.31108	0.000929366	0.00358504		AT1G78670	4840.71	0.420982	0.0996408	4.225	2.38941e-05	0.000133221
AT5G11650	663.652	0.562612	0.125598	4.47947	7.48298e-06	3.56151e-05		AT4G15545	7804.41	-0.394992	0.127335	-3.10199	0.00192225	0.0126506		AT5G02150	429.4	0.439658	0.140726	3.12422	0.00178276	0.0064166		AT4G16780	937.139	0.420775	0.108228	3.88786	0.000101132	0.000493407
AT5G03190	952.687	0.562575	0.133057	4.22808	2.35689e-05	0.000102885		AT1G47670	485.287	-0.395034	0.152036	-2.59829	0.00936901	0.0447984		AT1G43130	1407.52	0.439632	0.119866	3.6677	0.00024474	0.00108145		AT3G01970	1073.9	0.420651	0.101332	4.15124	3.30679e-05	0.000179064
AT5G17290	561.676	0.562473	0.12232	4.59836	4.25825e-06	2.11787e-05		AT5G57740	351.212	-0.39514	0.147897	-2.67172	0.00754641	0.0377226		AT5G17060	488.72	0.439451	0.149452	2.94041	0.00327777	0.0109663		AT5G65040	430.209	0.420534	0.180382	2.33135	0.0197348	0.0497771
AT1G21410	482.859	0.562452	0.125022	4.49884	6.83263e-06	3.27377e-05		AT3G58990	4678.69	-0.39514	0.150553	-2.62458	0.00867548	0.0420765		AT2G19260	452.111	0.439391	0.128128	3.4293	0.000605135	0.00244924		AT3G44280	473.231	0.420169	0.13151	3.19497	0.00139847	0.00508848
AT1G18890	1223.05	0.562326	0.0992027	5.66846	1.44089e-08	1.00614e-07		AT5G57960	1188.41	-0.39522	0.114066	-3.46483	0.000530563	0.00426616		AT1G47720	215.427	0.438432	0.171194	2.56103	0.0104362	0.0299973		AT4G24480	622.146	0.420091	0.177457	2.36728	0.0179196	0.0458771
AT1G08400	166.614	0.562192	0.183934	3.05649	0.00223945	0.00666829		AT3G06150	1033.27	-0.39544	0.113267	-3.49121	0.00048083	0.0039334		AT5G62200	1167.19	0.438064	0.120278	3.64211	0.000270413	0.00118194		AT1G79200	261.248	0.419841	0.150607	2.78765	0.00530915	0.0162438
AT3G28100	501.788	0.562097	0.151752	3.70406	0.000212174	0.00078234		AT4G10770	1743.49	-0.395502	0.150314	-2.63117	0.00850905	0.0414083		AT1G09870	870.896	0.43792	0.107362	4.07893	4.52444e-05	0.000233055		AT5G16840	1492.05	0.419814	0.095579	4.39233	1.12144e-05	6.71432e-05
AT3G52570	366.536	0.562038	0.127388	4.41203	1.02407e-05	4.75792e-05		AT5G03380	2409.13	-0.395506	0.105078	-3.76395	0.000167251	0.00160369		AT2G46140	386.066	0.437777	0.167226	2.61788	0.00884789	0.0259675		AT2G33630	1527.99	0.419342	0.0832021	5.04004	4.6544e-07	3.64406e-06
AT5G47880	1941.57	0.561996	0.118894	4.72688	2.27995e-06	1.1819e-05		AT5G41410	1245.32	-0.395631	0.138223	-2.86226	0.00420631	0.02353		AT5G04220	572.495	0.43762	0.132668	3.2986	0.000971694	0.00373164		AT2G45140	1985.71	0.419175	0.0895738	4.67966	2.87346e-06	1.94547e-05
AT5G54300	257.301	0.561633	0.151369	3.71035	0.000206971	0.000764682		AT5G49470	602.664	-0.395871	0.130694	-3.02899	0.00245376	0.0154303		AT5G43730	203.282	0.437618	0.157309	2.78191	0.00540403	0.0169295		AT1G61780	989.874	0.419163	0.103487	4.0504	5.11296e-05	0.000265791
AT1G56440	380.81	0.561539	0.149631	3.75282	0.000174857	0.000654829		AT5G43745	1015.63	-0.396454	0.130094	-3.04744	0.00230798	0.0146873		AT1G05570	5702.47	0.437565	0.0945404	4.62834	3.68614e-06	2.27462e-05		AT5G22100	328.399	0.418853	0.146807	2.85308	0.00432975	0.0136162
AT5G65380	1321.22	0.561031	0.115252	4.86787	1.12807e-06	6.11686e-06		AT2G01290	501.331	-0.39675	0.14434	-2.74871	0.00598303	0.031408		AT2G29640	196.535	0.437199	0.168177	2.59963	0.00933243	0.027201		AT5G66680	2203.14	0.418585	0.0842301	4.96954	6.71132e-07	5.10257e-06
AT5G66640	627.288	0.560954	0.152687	3.67389	0.00023889	0.000871798		AT4G03280	30575	-0.396751	0.0899901	-4.40882	1.03934e-05	0.000142457		AT1G25540	1105.91	0.437156	0.0931662	4.69221	2.70264e-06	1.71536e-05		AT3G21220	759.853	0.418577	0.0988308	4.23529	2.28261e-05	0.000128
AT5G58120	1135.55	0.560935	0.102269	5.4849	4.13707e-08	2.73639e-07		AT5G59960	1394.19	-0.397249	0.118897	-3.34112	0.000834423	0.0062741		AT5G53300	24593	0.437131	0.121083	3.61017	0.000306002	0.00131805		AT5G13470	408.079	0.418372	0.141347	2.9599	0.00307737	0.0101133
AT3G53120	722.898	0.560804	0.137933	4.06576	4.78766e-05	0.000199379		AT5G64240	1547.89	-0.397353	0.105097	-3.78081	0.000156317	0.00151363		AT1G08580	885.466	0.437054	0.11397	3.8348	0.000125665	0.000592128		AT4G32272	414.5	0.41815	0.131948	3.16906	0.00152932	0.00550042
AT5G65495	312.191	0.560579	0.184262	3.0423	0.00234776	0.0069455		AT1G52550	309.126	-0.397684	0.146165	-2.72079	0.00651262	0.033602		AT2G02710	1702.93	0.436454	0.152047	2.87053	0.00409786	0.0133462		AT3G52470	1693.58	0.418137	0.116468	3.59014	0.000330505	0.00142743
AT3G44630	2625.72	0.559974	0.0919241	6.0917	1.11717e-09	8.91533e-09		AT3G23700	3517.92	-0.397787	0.106587	-3.73204	0.000189937	0.0017872		AT5G58590	1257.17	0.436162	0.109377	3.98768	6.67223e-05	0.000333136		AT4G04925	555.825	0.418059	0.123661	3.38068	0.000723062	0.00284122
AT1G60420	1110.39	0.559952	0.11254	4.97559	6.5048e-07	3.6681e-06		AT5G10180	5684.45	-0.397834	0.13366	-2.97647	0.00291586	0.0176994		AT5G54860	794.968	0.436046	0.102192	4.26694	1.98175e-05	0.000108797		AT4G33090	6438.15	0.417824	0.118504	3.52582	0.00042218	0.00178315
AT4G30500	274.112	0.559754	0.170855	3.27619	0.00105218	0.0033642		AT1G23970	333.377	-0.398822	0.138987	-2.86949	0.0041113	0.0231161		AT1G74050	5567.74	0.435975	0.0794272	5.48899	4.04246e-08	3.29909e-07		AT1G21780	1598.27	0.417452	0.0885955	4.71188	2.45438e-06	1.68526e-05
AT5G12840	748.236	0.55958	0.111201	5.03213	4.85065e-07	2.78883e-06		AT5G35170	4933.81	-0.39979	0.109865	-3.63892	0.000273788	0.00243754		AT3G58750	2006.28	0.435634	0.0939557	4.63659	3.54202e-06	2.19171e-05		AT2G23090	2057.32	0.417428	0.0871353	4.79058	1.66304e-06	1.18051e-05
AT5G40300	463.173	0.559301	0.135368	4.13171	3.60069e-05	0.000152887		AT4G30340	986.877	-0.399792	0.125331	-3.1899	0.00142321	0.00985967		AT5G02850	535.403	0.435569	0.119325	3.65029	0.000261949	0.00114912		AT2G33320	357.708	0.417404	0.146856	2.84226	0.00447948	0.0140264
AT1G02050	144.644	0.558797	0.193841	2.88275	0.00394214	0.0109679		AT4G14740	611.437	-0.399835	0.123542	-3.23642	0.00121039	0.00865081		AT2G03510	2291.98	0.43539	0.0937233	4.64549	3.39276e-06	2.10633e-05		AT2G02230	478.13	0.417375	0.137835	3.02807	0.00246123	0.0083241
AT5G51260	202.58	0.558748	0.168084	3.32421	0.000886691	0.00288057		AT2G29970	1627.18	-0.399958	0.120259	-3.3258	0.000881667	0.00656554		AT3G55610	5334.35	0.435184	0.0972823	4.47341	7.69812e-06	4.53462e-05		AT4G30470	1798.67	0.417369	0.123736	3.37306	0.000743375	0.00291213
AT2G32800	2643.12	0.558605	0.0995398	5.61188	2.00137e-08	1.36986e-07		AT5G14570	1155.71	-0.400146	0.103702	-3.85861	0.000114032	0.00115255		AT3G25870	268.706	0.435077	0.155113	2.8049	0.00503324	0.0159033		AT4G35890	1762.33	0.41736	0.0889858	4.69018	2.72966e-06	1.85699e-05
AT3G22260	414.822	0.558473	0.15269	3.65756	0.000254623	0.000923401		AT2G41880	469.714	-0.400242	0.13528	-2.95861	0.00309025	0.0184988		AT1G17290	7549.31	0.435072	0.0887168	4.90406	9.38771e-07	6.38643e-06		AT3G30180	309.458	0.417317	0.158051	2.6404	0.00828088	0.0237648
AT1G69450	941.371	0.558255	0.108779	5.13202	2.86646e-07	1.69483e-06		AT3G46970	8679.24	-0.400312	0.145846	-2.74476	0.00605556	0.0317273		AT3G23550	481.31	0.434727	0.163125	2.66499	0.007699	0.02306		AT4G02880	1130.3	0.417141	0.0904291	4.61291	3.97071e-06	2.61614e-05
AT2G13790	2687.81	0.55823	0.102712	5.43492	5.48223e-08	3.56578e-07		AT5G50230	566.269	-0.400328	0.122378	-3.27123	0.00107081	0.00776587		AT1G47570	745.872	0.434505	0.12074	3.59868	0.000319836	0.00137406		AT1G17550	2673.11	0.417134	0.111931	3.72669	0.000194008	0.000889665
AT2G38640	318.177	0.558147	0.137693	4.05356	5.04438e-05	0.000208934		AT3G19580	737.53	-0.400463	0.149858	-2.67229	0.00753364	0.0376941		AT5G22060	3121.36	0.433682	0.0823859	5.26403	1.40928e-07	1.08279e-06		AT5G66760	3952.55	0.417092	0.128967	3.23411	0.00122022	0.00451231
AT5G66675	1064.97	0.557998	0.108052	5.16416	2.41521e-07	1.44596e-06		AT3G43600	448.847	-0.40047	0.137549	-2.91147	0.00359729	0.0208655		AT3G19990	1287.97	0.433444	0.113247	3.82741	0.000129498	0.000608911		AT1G31814	191.655	0.416902	0.158616	2.62837	0.00857955	0.0245123
AT4G12250	487.035	0.557965	0.125809	4.43503	9.20594e-06	4.31077e-05		AT5G08170	755.851	-0.400478	0.12609	-3.17612	0.00149258	0.0102582		AT5G56020	532.641	0.433344	0.135921	3.1882	0.00143161	0.0052932		AT4G32130	1162.1	0.416666	0.0956921	4.35424	1.33528e-05	7.8668e-05
AT1G49360	306.775	0.557939	0.143816	3.87954	0.000104654	0.000408764		AT4G15130	461.684	-0.400802	0.129864	-3.08633	0.00202645	0.0131867		AT4G16720	8720.97	0.433001	0.0852592	5.07865	3.80136e-07	2.73705e-06		AT3G47350	3438.19	0.416438	0.0952456	4.37226	1.22968e-05	7.30378e-05
AT2G14460	296.087	0.557912	0.154712	3.60613	0.000310802	0.00110785		AT3G08505	284.653	-0.400934	0.150224	-2.66891	0.00760982	0.0379528		AT5G67510	1759.33	0.43262	0.112179	3.8565	0.00011502	0.000547719		AT1G09210	3202.5	0.416243	0.11104	3.7486	0.000177825	0.000822015
AT1G16180	5737.41	0.557786	0.0928954	6.00445	1.91981e-09	1.48939e-08		AT1G60690	331.814	-0.401201	0.147097	-2.72745	0.00638253	0.0331042		AT1G57540	382.58	0.432437	0.141574	3.0545	0.00225438	0.00788452		AT4G22220	6452.62	0.416237	0.0870524	4.78146	1.74028e-06	1.22776e-05
AT1G70660	127.398	0.557778	0.217566	2.56372	0.0103557	0.0256039		AT2G03750	1098.41	-0.401501	0.119183	-3.36879	0.000755	0.0057467		AT5G16370	2198.15	0.432431	0.126986	3.40535	0.000660801	0.0026445		AT1G64850	1762.55	0.416139	0.0886693	4.69316	2.69013e-06	1.83386e-05
AT2G05320	502.839	0.557703	0.120474	4.62924	3.67005e-06	1.84717e-05		AT1G06645	605.833	-0.401659	0.142603	-2.81662	0.0048532	0.0265176		AT3G18030	444.732	0.432361	0.124864	3.46264	0.000534903	0.00218955		AT5G04090	1122.78	0.415964	0.096582	4.30685	1.65598e-05	9.59565e-05
AT3G57020	544.181	0.557668	0.148412	3.75757	0.000171573	0.000644444		AT1G63970	2451.28	-0.401751	0.115346	-3.483	0.000495836	0.00402969		AT1G16610	1596.33	0.432303	0.124111	3.4832	0.00049546	0.00204555		AT1G32260	315.021	0.415928	0.139694	2.97743	0.00290681	0.00963257
AT3G17800	1493.08	0.557463	0.115662	4.81974	1.43743e-06	7.68552e-06		AT1G77080	1500.73	-0.402165	0.115744	-3.47461	0.000511589	0.00413971		AT5G57230	236.798	0.432225	0.16388	2.63745	0.00835328	0.0247325		AT1G13090	2705.39	0.415674	0.0923193	4.50257	6.71358e-06	4.18936e-05
AT2G47380	605.686	0.557276	0.149307	3.73241	0.000189658	0.000705945		AT3G09760	661.28	-0.402351	0.118143	-3.40562	0.000660147	0.0051329		AT3G53940	186.837	0.431812	0.164603	2.62336	0.00870682	0.0256137		AT2G45630	499.986	0.41548	0.138467	3.00057	0.00269473	0.00900637
AT2G46390	2115.35	0.55725	0.151144	3.68688	0.000227024	0.000832461		AT1G66840	667.806	-0.402521	0.141387	-2.84694	0.0044142	0.0245334		AT1G20100	2579.1	0.431593	0.0934988	4.61603	3.91145e-06	2.40309e-05		AT1G60505	368.313	0.415269	0.131459	3.15892	0.00158353	0.00567574
AT3G05165	1150.34	0.556864	0.113169	4.92063	8.62663e-07	4.76319e-06		AT2G42300	877.219	-0.40294	0.121463	-3.31739	0.000908634	0.00674088		AT1G30640	731.624	0.431223	0.130816	3.2964	0.000979328	0.00375967		AT4G13345	423.743	0.415076	0.136576	3.03916	0.00237241	0.00806152
AT5G18200	497.902	0.556528	0.134794	4.12874	3.64756e-05	0.00015454		AT5G02260	297.018	-0.40308	0.150301	-2.68183	0.00732215	0.0368916		AT4G31985	3878.74	0.43109	0.105632	4.08105	4.48333e-05	0.000231096		AT1G28660	446.138	0.415028	0.155699	2.66558	0.00768554	0.0223174
AT2G18735	206.41	0.556002	0.164739	3.37505	0.000738033	0.00243562		AT3G12520	558.405	-0.403139	0.140775	-2.86372	0.00418698	0.023451		AT4G08470	4055.37	0.431078	0.0796677	5.41095	6.26907e-08	5.00166e-07		AT4G17530	3964.48	0.415028	0.0816612	5.08231	3.72875e-07	2.96832e-06
AT2G35940	2058.71	0.555905	0.0993107	5.59764	2.17288e-08	1.48111e-07		AT3G47610	660.389	-0.403196	0.139813	-2.88382	0.00392883	0.0223753		AT1G48440	2369.33	0.430708	0.118354	3.63916	0.00027353	0.0011934		AT5G66240	2205.61	0.414994	0.0826233	5.02273	5.09429e-07	3.95582e-06
AT2G33150	10361.3	0.555822	0.0850009	6.53901	6.19271e-11	5.68907e-10		AT4G24660	824.079	-0.403333	0.134103	-3.00763	0.00263291	0.0163717		AT2G31730	226.802	0.430649	0.163096	2.64047	0.00827923	0.0245513		AT5G02502	373.849	0.414572	0.16994	2.43952	0.0147069	0.0388224
AT1G22510	280.199	0.555543	0.154352	3.59919	0.000319213	0.00113556		AT4G26520	1024.51	-0.403355	0.131187	-3.07467	0.00210739	0.0135995		AT4G02590	1550.2	0.430397	0.0978915	4.39667	1.09923e-05	6.32079e-05		AT5G25540	1405.63	0.414323	0.0887451	4.66869	3.03126e-06	2.04533e-05
AT2G33530	2166.04	0.555281	0.0856689	6.48171	9.06868e-11	8.14283e-10		AT1G21790	321.008	-0.40339	0.138792	-2.90644	0.0036557	0.021142		AT1G17600	383.244	0.430284	0.132178	3.25533	0.00113262	0.00428151		AT4G00550	793.883	0.414163	0.109062	3.79751	0.000146157	0.000687717
AT5G51830	762.51	0.555142	0.140485	3.95162	7.7623e-05	0.000310304		AT5G65310	2830.29	-0.404429	0.113471	-3.56418	0.000365	0.00310815		AT1G27340	1646.39	0.429707	0.118524	3.62549	0.000288419	0.00125058		AT1G27340	1047.48	0.413897	0.0938225	4.41149	1.02661e-05	6.18002e-05
AT4G19200	8371.79	0.554925	0.114524	4.84551	1.26285e-06	6.79101e-06		AT4G10360	776.751	-0.404553	0.123904	-3.26506	0.00109441	0.00791852		AT5G15550	921.385	0.429537	0.107718	3.9876	6.67444e-05	0.000333173		AT4G21105	3305.54	0.413711	0.0978749	4.22694	2.36893e-05	0.000132224
AT5G65520	513.091	0.554511	0.152953	3.62536	0.000288559	0.00103631		AT1G61660	1711.29	-0.404676	0.107554	-3.76256	0.000168184	0.00161121		AT3G52590	10512.4	0.429093	0.0850828	5.04324	4.57716e-07	3.26526e-06		AT3G61530	429.38	0.413461	0.155156	2.66481	0.00770329	0.022363
AT2G19180	863.362	0.554175	0.125856	4.40326	1.06636e-05	4.94051e-05		AT2G35060	1749.32	-0.404696	0.140145	-2.8877	0.00388068	0.0221748		AT1G69750	599.099	0.429012	0.133047	3.2245	0.00126191	0.0047249		AT3G52920	2616.02	0.413027	0.1014	4.07327	4.63582e-05	0.000243481
AT4G02520	894.722	0.554169	0.156136	3.54927	0.000386297	0.00135488		AT4G01150	19412.3	-0.405054	0.0933903	-4.33721	1.443e-05	0.000190205		AT1G02690	272.25	0.428966	0.181397	2.36478	0.0180406	0.0477064		AT2G19450	755.689	0.412967	0.102319	4.03607	5.43551e-05	0.000281019
AT1G70300	150.229	0.553908	0.220815	2.50847	0.0121256	0.0294171		AT2G33310	664.292	-0.405222	0.128383	-3.15635	0.00159758	0.0108563		AT5G51570	1821.16	0.428821	0.0987832	4.34103	1.41817e-05	7.98496e-05		AT1G03290	2343.68	0.412783	0.0825921	4.99785	5.79723e-07	4.46514e-06
AT5G23090	372.723	0.553827	0.127249	4.35232	1.34707e-05	6.13755e-05		AT3G50790	1028.81	-0.405319	0.114694	-3.53391	0.000409462	0.00342329		AT3G53340	485.661	0.428392	0.145007	2.95428	0.00313395	0.0105434		AT2G28060	449.485	0.412697	0.120767	3.41731	0.000632436	0.00253625
AT3G52905	209.178	0.553787	0.165244	3.35132	0.000804276	0.00263427		AT2G26500	14282.4	-0.405709	0.106029	-3.82641	0.000130024	0.00129012		AT1G14060	454.606	0.427982	0.136446	3.13664	0.00170897	0.00619219		AT1G05870	581.732	0.41249	0.120367	3.42694	0.000610416	0.00245833
AT3G48120	270.222	0.553628	0.155407	3.56244	0.000367421	0.00129269		AT1G31230	3027.15	-0.405733	0.146175	-2.77566	0.00550902	0.0293452		AT2G40765	485.629	0.427613	0.167898	2.54687	0.0108695	0.0310428		AT3G61180	1468.29	0.41231	0.0841353	4.90056	9.55651e-07	7.10247e-06
AT1G02450	461.189	0.553561	0.167834	3.29826	0.000972847	0.00313106		AT4G33000	654.303	-0.406194	0.120831	-3.36167	0.000774719	0.00587821		AT2G04620	363.515	0.427288	0.140417	3.04299	0.00234238	0.00814786		AT2G25720	396.554	0.412017	0.129826	3.1736	0.00150561	0.00542827
AT5G23900	3806.63	0.553142	0.0832552	6.64393	3.0542e-11	2.89892e-10		AT3G57390	294.708	-0.406393	0.147664	-2.75215	0.00592061	0.0311558		AT4G23220	1493.01	0.427244	0.126832	3.36857	0.000755584	0.00298496		AT4G19660	1044.05	0.411776	0.0978741	4.2072	2.58551e-05	0.000143244
AT3G10250	617.856	0.553068	0.11548	4.78931	1.67359e-06	8.85329e-06		AT3G47500	1065.86	-0.406633	0.147366	-2.75934	0.00579184	0.0305896		AT5G63760	562.976	0.427069	0.124849	3.42068	0.000624644	0.00251912		AT2G04160	257.216	0.411728	0.153262	2.68643	0.00722198	0.0211429
AT1G54250	448.881	0.552887	0.128497	4.30271	1.6872e-05	7.54161e-05		AT3G63200	605.432	-0.407026	0.155671	-2.61465	0.00893195	0.0430931		AT1G22403	188.015	0.426868	0.180275	2.36787	0.0178908	0.0473773		AT1G80760	1334.33	0.411555	0.16776	2.45324	0.0141575	0.0376131
AT3G15290	797.581	0.552717	0.107433	5.14475	2.67881e-07	1.59222e-06		AT5G12170	813.059	-0.40704	0.129873	-3.13414	0.00172359	0.0115528		AT3G60770	6549.85	0.426751	0.0850137	5.01979	5.17275e-07	3.66684e-06		AT5G08300	2352.02	0.411065	0.0953912	4.30926	1.63801e-05	9.49906e-05
AT5G19980	1454.68	0.552568	0.101816	5.4271	5.72763e-08	3.71638e-07		AT5G54960	2984.54	-0.407372	0.136836	-2.97709	0.00291002	0.0176787		AT3G45290	869.251	0.426704	0.10882	3.92119	8.81134e-05	0.000429245		AT3G15810	2198.52	0.410527	0.0984765	4.16878	3.06236e-05	0.000167113
AT1G80510	552.688	0.552422	0.117953	4.6834	2.82149e-06	1.44517e-05		AT2G38410	904.629	-0.407391	0.124292	-3.2777	0.00104656	0.00761551		AT4G23010	1282.51	0.426156	0.144008	2.95925	0.00308394	0.0103954		AT4G26050	283.503	0.410452	0.151031	2.71767	0.0065744	0.0194928
AT1G60545	238.057	0.551947	0.158407	3.48435	0.000493331	0.00168941		AT2G27500	1176.03	-0.407523	0.119798	-3.40175	0.000669561	0.00519864		AT2G45290	997.914	0.425996	0.106873	3.98599	6.71983e-05	0.000335215		AT1G32870	413.859	0.410374	0.147574	2.7808	0.00542247	0.0165171
AT1G79710	141.982	0.551768	0.193385	2.85321	0.00432795	0.0118841		AT5G18850	460.518	-0.407634	0.138909	-2.93455	0.00334033	0.0196645		AT5G22480	795.97	0.425975	0.109358	3.89523	9.8106e-05	0.000473402		AT4G16210	1074.52	0.41033	0.0972067	4.22121	2.42991e-05	0.000135307
AT2G32920	2462.2	0.551468	0.0993739	5.54942	2.86612e-08	1.93215e-07		AT3G17070	393.747	-0.407828	0.140662	-2.89934	0.00373947	0.0215288		AT1G15100	565.881	0.425857	0.137684	3.09301	0.0019814	0.00703782		AT5G19440	2177.46	0.410164	0.0832605	4.92627	8.38136e-07	6.28688e-06
AT1G17100	3638.18	0.55144	0.111556	4.94315	7.68687e-07	4.28288e-06		AT5G04460	710.059	-0.407885	0.141252	-2.88765	0.00388136	0.0221748		AT2G03760	674.283	0.425619	0.168483	2.52619	0.0115306	0.032621		AT3G22060	652.879	0.410057	0.16393	2.50142	0.0123697	0.0334662
AT4G00850	189.924	0.551248	0.20755	2.65598	0.00790792	0.020192		AT2G21620	4354.74	-0.407916	0.101128	-4.03368	5.49102e-05	0.000613985		AT3G07090	1297.08	0.425502	0.101664	4.18538	2.84687e-05	0.000152233		AT5G63670	1086.16	0.409907	0.106645	3.84366	0.000121214	0.000581252
AT5G20150	364.17	0.550891	0.135253	4.07304	4.64036e-05	0.000193508		AT1G71240	650.241	-0.407975	0.134347	-3.03673	0.00239159	0.0151405		AT3G23710	413.916	0.425353	0.135057	3.14944	0.00163583	0.00595411		AT1G62360	1313.7	0.409906	0.135542	3.02421	0.00249287	0.00842066
AT1G31940	753.348	0.550737	0.122597	4.49225	7.04754e-06	3.37298e-05		AT2G24240	468.268	-0.408034	0.133692	-3.05206	0.00227278	0.0144856		AT5G62740	2225.9	0.425246	0.104903	4.05371	5.04125e-05	0.000257372		AT5G09920	1392.21	0.409726	0.105223	3.89387	9.86573e-05	0.000482197
AT5G09790	213.826	0.550682	0.159739	3.44739	0.000566038	0.00191818		AT2G45380	1607.29	-0.408258	0.106149	-3.84609	0.000120018	0.00120799		AT3G61620	440.498	0.425209	0.12063	3.52489	0.000423661	0.00176996		AT5G03200	996.673	0.409646	0.0950611	4.30929	1.63777e-05	9.49906e-05
AT1G80450	140.832	0.550593	0.186724	2.9487	0.0031911	0.00910513		AT4G33140	548.795	-0.408481	0.128716	-3.1735	0.00150615	0.010322		AT5G22320	621.291	0.424754	0.107694	3.94407	8.01096e-05	0.000393844		AT1G03900	3937.02	0.409073	0.0792253	5.16341	2.42492e-07	1.99139e-06
AT3G61960	1157.25	0.550279	0.0984889	5.58722	2.30731e-08	1.56925e-07		AT5G11260	316.882	-0.408769	0.15154	-2.69743	0.00698765	0.0355452		AT5G41910	244.111	0.424343	0.157055	2.70188	0.00689489	0.0209167		AT4G08390	1158.37	0.408925	0.0914112	4.47346	7.69635e-06	4.75371e-05
AT5G25940	419.884	0.550238	0.163124	3.37312	0.00074321	0.00245103		AT5G35450	450.074	-0.408885	0.157072	-2.60317	0.00923648	0.044282		AT3G05760	709.797	0.424094	0.141608	2.99484	0.00274585	0.00937833		AT5G46260	969.352	0.408913	0.109834	3.723	0.000196872	0.000901285
AT4G10040	665.084	0.550029	0.12125	4.53632	5.72434e-06	2.78253e-05		AT5G13240	993.343	-0.408942	0.122443	-3.33984	0.000838261	0.00629204		AT5G65210	1167.96	0.423502	0.132704	3.19132	0.00141623	0.00524322		AT1G49300	2237.41	0.408897	0.0922094	4.43444	9.23129e-06	5.61249e-05
AT5G25120	683.621	0.549971	0.145531	3.77907	0.000157418	0.000595236		AT1G12330	677.276	-0.408945	0.118324	-3.45614	0.000547965	0.00438229		AT5G63010	183.796	0.423456	0.165012	2.56621	0.0102816	0.0296176		AT2G36680	1053.37	0.408588	0.090128	4.53342	5.8035e-06	3.66866e-05
AT1G68820	732.69	0.54945	0.116588	4.71274	2.44412e-06	1.26365e-05		AT1G70570	1064.38	-0.409299	0.132341	-3.09276	0.00198303	0.0129826		AT5G01970	657.037	0.423281	0.12611	3.35645	0.0007895	0.00310637		AT1G23840	942.668	0.408547	0.12115	3.37223	0.000745609	0.00291879
AT4G03500	104.15	0.549046	0.23432	2.34315	0.0191218	0.043655		AT3G58490	1124.44	-0.409414	0.107299	-3.81563	0.000135837	0.00133678		AT2G34050	266.939	0.423232	0.160181	2.64221	0.00823668	0.0244421		AT1G26300	568.559	0.408475	0.11866	3.44241	0.000576565	0.00233536
AT3G11880	1036.09	0.549029	0.105145	5.22166	1.77323e-07	1.08431e-06		AT1G18330	265.658	-0.409616	0.150992	-2.71282	0.00667129	0.0342576		AT1G09910	1038.77	0.423219	0.104728	4.04114	5.31917e-05	0.000270515		AT2G17380	1154.23	0.408331	0.0948925	4.30308	1.68437e-05	9.72398e-05
AT5G54710	1933.53	0.548552	0.0868674	6.31482	2.70472e-10	2.31024e-09		AT5G54610	1828.63	-0.410375	0.145082	-2.82857	0.00467567	0.025747		AT5G47430	1673.78	0.423167	0.0906433	4.66848	3.03432e-06	1.90487e-05		AT3G62830	1306.05	0.408073	0.0992811	4.11028	3.9518e-05	0.000210082
AT1G80960	216.015	0.547827	0.179737	3.04794	0.00230419	0.00683452		AT1G68530	19839.3	-0.410447	0.11749	-3.49345	0.000476818	0.00390353		AT1G15420	604.679	0.423163	0.120793	3.50322	0.000459675	0.00190834		AT4G26910	2148.4	0.408059	0.091625	4.45357	8.44531e-06	5.17821e-05
AT3G01520	2464.36	0.547817	0.0990671	5.52976	3.20674e-08	2.14962e-07		AT5G27710	612.962	-0.410875	0.118327	-3.47237	0.000515885	0.00416979		AT1G51680	3951.15	0.423009	0.11089	3.81467	0.000136365	0.000637459		AT5G14030	2234.75	0.407894	0.0897936	4.54258	5.55711e-06	3.53337e-05
AT4G21534	494.614	0.547804	0.128608	4.25947	2.04911e-05	9.03504e-05		AT3G57320	759.268	-0.41154	0.133387	-3.0853	0.00203345	0.0132128		AT1G53580	2768.34	0.422926	0.122228	3.46014	0.000539902	0.00220711		AT4G16790	935.57	0.407745	0.121571	3.35397	0.000796608	0.00309511
AT3G52480	188.322	0.547732	0.163267	3.35483	0.000794144	0.00260556		AT3G48115	895.602	-0.412551	0.137686	-2.99632	0.00273264	0.0168677		AT5G62575	434.627	0.42292	0.158085	2.67526	0.00746705	0.0224582		AT1G43890	1877.05	0.40768	0.0924774	4.40843	1.04122e-05	6.26083e-05
AT5G40650	613.67	0.547286	0.114973	4.76013	1.93468e-06	1.01399e-05		AT1G06460	3128.45	-0.41338	0.142633	-2.89822	0.00375292	0.0215776		AT2G15910	832.953	0.42255	0.139418	3.03082	0.00243887	0.00843512		AT5G09600	403.565	0.407553	0.133011	3.06405	0.00218365	0.00749798
AT5G17370	168.871	0.547143	0.182721	2.99441	0.00274977	0.00798286		AT5G14640	1106.05	-0.413865	0.103425	-4.00158	6.29222e-05	0.000690391		AT4G27000	5093.62	0.422408	0.0822887	5.13324	2.8479e-07	2.09222e-06		AT2G27960	1041.33	0.40754	0.103911	3.92199	8.78193e-05	0.000433692
AT4G18372	117.099	0.547104	0.226105	2.4197	0.0155335	0.036488		AT5G11150	1123.56	-0.414152	0.109807	-3.77165	0.000162171	0.00155981		AT4G21903	357.335	0.422402	0.144187	2.92954	0.0033946	0.0113118		AT1G09925	397.876	0.40754	0.143578	2.83844	0.0045334	0.0141627
AT2G00410	101.419	0.546908	0.238394	2.29413	0.0217829	0.04877		AT3G05625	597.225	-0.414223	0.118545	-3.49421	0.000475462	0.00389474		AT1G08450	13905.5	0.422397	0.0913402	4.62444	3.75608e-06	2.31523e-05		AT1G30970	1148.15	0.407455	0.101394	4.01852	5.8564e-05	0.000300718
AT5G58575	397.142	0.546673	0.137015	3.98986	6.61111e-05	0.000267575		AT1G29670	6778.41	-0.41458	0.100315	-4.13278	3.58407e-05	0.000426273		AT1G63460	956.158	0.421963	0.140641	3.00028	0.00269733	0.00923089		AT1G07480	523.853	0.407102	0.115918	3.51198	0.000444783	0.00185955
AT5G05960	393.873	0.546576	0.194796	2.80589	0.00501776	0.0135545		AT1G04350	2498.41	-0.414651	0.137396	-3.01794	0.00254503	0.0159028		AT1G77000	651.314	0.421737	0.125804	3.35234	0.000801303	0.00314564		AT1G75400	1290.23	0.406988	0.096672	4.20998	2.5539e-05	0.000141633
AT4G27540	257.819	0.545347	0.148188	3.68011	0.000233132	0.000852352		AT1G55280	331.06	-0.414682	0.142197	-2.91625	0.00354267	0.0205982		AT1G69620	7915.56	0.421639	0.0883056	4.77476	1.79918e-06	1.17449e-05		AT5G40300	499.922	0.406806	0.140325	2.89904	0.00374312	0.0120172
AT1G69750	430.05	0.545014	0.154833	3.52	0.00043154	0.00149862		AT2G22310	261.998	-0.414841	0.158913	-2.6105	0.00904111	0.0434897		AT3G48210	300.337	0.421476	0.144443	2.91795	0.00352346	0.0116874		AT3G06920	247.959	0.406655	0.157636	2.57971	0.00988839	0.0276404
AT3G51670	1956.78	0.544998	0.111975	4.86714	1.13224e-06	6.13793e-06		AT1G49470	309.175	-0.414923	0.140851	-2.94583	0.00322091	0.0191121		AT4G30510	238.366	0.420947	0.171511	2.45435	0.0141138	0.0386996		AT3G09900	1443.15	0.406345	0.0839912	4.83795	1.31186e-06	9.49763e-06
AT4G04180	156.514	0.544609	0.178016	3.05933	0.00221833	0.00661275		AT2G43560	3102.11	-0.41502	0.0974234	-4.25996	2.04465e-05	0.000258655		AT4G21326	821.942	0.420683	0.139795	3.00929	0.00261861	0.00899577		AT1G61250	3850.12	0.40603	0.0767915	5.28744	1.24042e-07	1.06556e-06
AT5G59140	1098.78	0.544566	0.116429	4.67725	2.90751e-06	1.48675e-05		AT1G69220	1333.17	-0.415602	0.119356	-3.48203	0.000497632	0.00404034		AT5G07940	1594.72	0.42027	0.128422	3.27257	0.00106576	0.00405197		AT1G22180	453.954	0.405987	0.13371	3.03634	0.00239473	0.00812689
AT1G26440	713.004	0.544329	0.129257	4.21121	2.54011e-05	0.000110456		AT3G14720	1011.02	-0.415778	0.141133	-2.94601	0.00321904	0.0191062		AT4G26270	1613.07	0.41991	0.101749	4.12692	3.67651e-05	0.00019229		AT2G32090	859.153	0.405885	0.0996192	4.07437	4.614e-05	0.000242393
AT3G60040	112.033	0.543963	0.211715	2.56932	0.0101897	0.0252548		AT2G46250	549.7	-0.415804	0.13134	-3.16585	0.00154629	0.0105604		AT4G37750	470.834	0.419877	0.13564	3.09552	0.00196468	0.00699116		AT4G17340	5994.22	0.40575	0.128263	3.16342	0.00155928	0.00559558
AT5G03080	1106.33	0.543887	0.106932	5.08627	3.65169e-07	2.13323e-06		AT4G28730	745.51	-0.416011	0.123187	-3.37708	0.000732607	0.00560183		AT3G09200	14333.7	0.419198	0.0866152	4.83977	1.29989e-06	8.64652e-06		AT2G36460	3136.33	0.405621	0.083478	4.85902	1.17968e-06	8.61782e-06
AT5G11460	137.515	0.543621	0.210299	2.585	0.009738	0.024281		AT5G57910	670.482	-0.416053	0.147431	-2.82202	0.00477229	0.026148		AT2G04890	515.56	0.418969	0.122248	3.42721	0.000609815	0.00246552		AT5G01930	527.082	0.405571	0.115197	3.52067	0.000430454	0.00181109
AT1G60890	881.419	0.543303	0.123529	4.39817	1.09165e-05	5.04787e-05		AT3G57800	1529.17	-0.416404	0.127953	-3.25436	0.0011365	0.00818205		AT3G53350	280.927	0.418944	0.158899	2.63654	0.00837558	0.0247855		AT5G14000	198.768	0.405511	0.165045	2.45697	0.0140116	0.037289
AT1G63740	393.596	0.543021	0.165225	3.28655	0.00101423	0.00325059		AT5G08720	861.929	-0.416427	0.127937	-3.25493	0.0011342	0.00816819		AT4G17486	1344.75	0.418786	0.11962	3.50097	0.000463562	0.0019227		AT1G75540	1255.01	0.405256	0.0905466	4.47567	7.61736e-06	4.71025e-05
AT4G15550	276.306	0.542783	0.16779	3.23489	0.00121688	0.00384719		AT5G20670	368.634	-0.416929	0.141057	-2.95576	0.00311904	0.0186351		AT3G06500	2149.87	0.418244	0.129668	3.2255	0.00125752	0.00471084		AT4G36760	3720.64	0.405208	0.126924	3.19251	0.00141041	0.00512338
AT1G74210	1284.54	0.542677	0.108714	4.9918	5.98207e-07	3.39116e-06		AT2G42670	414.204	-0.416943	0.152019	-2.74271	0.0060935	0.0318875		AT5G40660	787.448	0.417955	0.101397	4.12195	3.75677e-05	0.000196117		AT1G10240	265.839	0.405128	0.150087	2.69929	0.00694872	0.020483
AT2G41490	679.402	0.541685	0.108382	4.99791	5.7955e-07	3.29148e-06		AT3G17020	7460.74	-0.417153	0.10229	-4.07813	4.54e-05	0.000521936		AT3G03773	377.023	0.417784	0.138914	3.00751	0.002634	0.00904313		AT1G47500	965.93	0.405077	0.0978491	4.13981	3.47591e-05	0.000187524
AT2G33320	404.162	0.541446	0.139822	3.8724	0.000107768	0.000420086		AT3G29670	293.56	-0.417185	0.154343	-2.70296	0.00687244	0.0350414		AT2G33770	7393.71	0.417725	0.115439	3.61857	0.000296233	0.00128001		AT1G20270	495.844	0.405071	0.131472	3.08103	0.00206283	0.00713475
AT1G29930	619163	0.541243	0.111258	4.86476	1.14594e-06	6.2106e-06		AT2G26080	12847	-0.417269	0.135147	-3.08752	0.00201836	0.0131424		AT3G16030	652.76	0.417452	0.124058	3.36499	0.00076547	0.00301871		AT5G49450	1731.35	0.405017	0.101798	3.97864	6.93103e-05	0.000349886
AT3G66654	1270.88	0.541163	0.115884	4.66985	3.0142e-06	1.53764e-05		AT5G25980	55992.5	-0.417311	0.122302	-3.41213	0.000644578	0.005026		AT5G63135	308.696	0.417046	0.155528	2.68148	0.00732973	0.0220777		AT5G66880	1952.18	0.405013	0.0995594	4.06805	4.74081e-05	0.000248338
AT3G53210	144.098	0.541148	0.194688	2.77957	0.0054431	0.0145786		AT1G64180	282.643	-0.417379	0.148109	-2.81804	0.00483171	0.0264169		AT4G16957	592.776	0.417021	0.119325	3.49483	0.000474367	0.00196425		AT2G34630	976.741	0.404918	0.094436	4.28775	1.80491e-05	0.000103324
AT5G42570	1330.24	0.540993	0.111619	4.8468	1.25471e-06	6.75063e-06		AT1G77740	1874.4	-0.417529	0.132507	-3.151	0.00162711	0.010998		AT1G03210	889.559	0.416722	0.122568	3.39993	0.000674038	0.00269171		AT1G66580	3296.66	0.404718	0.0804532	5.03047	4.89272e-07	3.81015e-06
AT5G05987	311.365	0.540603	0.155243	3.48229	0.000497144	0.00170156		AT2G01070	637.107	-0.417702	0.115636	-3.61222	0.00030359	0.00266025		AT3G49490	3161.9	0.41623	0.0813979	5.11352	3.16207e-07	2.30935e-06		AT4G21160	1465.87	0.40469	0.0911834	4.4382	9.07161e-06	5.5296e-05
AT1G43130	1296.18	0.540377	0.119733	4.5132	6.38566e-06	3.07748e-05		AT4G24480	381.146	-0.418385	0.155684	-2.6874	0.00720116	0.0364345		AT1G27370	684.643	0.415873	0.118233	3.5174	0.00043579	0.00181691		AT4G31650	631.294	0.404351	0.124921	3.23684	0.00120861	0.00447373
AT4G13110	232.43	0.540363	0.161927	3.33708	0.000846622	0.00275875		AT4G33565	871.378	-0.418449	0.12069	-3.46713	0.000526043	0.00423453		AT5G66760	4191.26	0.415682	0.105377	3.94471	7.98978e-05	0.000392975		AT5G58375	1135.41	0.404113	0.096132	4.20373	2.6255e-05	0.000145271
AT1G19730	348.191	0.540333	0.13968	3.86837	0.000109567	0.000426472		AT1G64370	9383.06	-0.418547	0.107341	-3.89923	9.65003e-05	0.00099674		AT3G12760	1972.98	0.415285	0.109687	3.7861	0.000153029	0.000709155		AT1G80460	2860.5	0.404112	0.0799631	5.05373	4.33271e-07	3.40441e-06
AT5G58220	2060.14	0.540031	0.113862	4.74285	2.10731e-06	1.09905e-05		AT5G57360	1390.57	-0.419007	0.120125	-3.4881	0.000486459	0.00397112		AT5G16120	1291.56	0.415179	0.118325	3.5088	0.000450128	0.00187044		AT5G13240	1007.69	0.404088	0.104034	3.88419	0.000102672	0.000499471
AT3G03990	3168.01	0.540024	0.0885878	6.09592	1.0881e-09	8.706e-09		AT1G62880	304.514	-0.419112	0.15084	-2.77852	0.00546069	0.0291533		AT1G35190	1120.74	0.415161	0.124901	3.32392	0.000887622	0.00343992		AT5G40930	845.905	0.404082	0.110243	3.66536	0.00024699	0.00110455
AT5G61250	435.079	0.539946	0.125192	4.31295	1.61093e-05	7.22475e-05		AT5G43150	693.766	-0.419137	0.143418	-2.92248	0.00347258	0.0202778		AT2G38420	178.949	0.415121	0.169799	2.44478	0.014494	0.0395728		AT5G40760	1464.18	0.404026	0.0871742	4.6347	3.57458e-06	2.37594e-05
AT4G33540	1107.08	0.539861	0.109848	4.91463	8.89498e-07	4.90378e-06		AT5G57040	2349.52	-0.419202	0.108066	-3.87913	0.000104832	0.00107042		AT2G31870	502.505	0.41474	0.125246	3.3114	0.00092829	0.00358212		AT3G20970	491.512	0.403618	0.117595	3.43228	0.000598533	0.00241627
AT3G59430	183.946	0.539592	0.167116	3.22884	0.00124294	0.00391918		AT1G07180	867.839	-0.420047	0.13619	-3.08426	0.00204058	0.0132513		AT5G07960	1001.31	0.414164	0.117528	3.52395	0.000425157	0.00177588		AT5G35700	496.442	0.40352	0.140535	2.87132	0.00408759	0.0129573
AT1G03820	351.734	0.539545	0.15277	3.53176	0.000412805	0.00143842		AT5G34940	376.985	-0.420052	0.153653	-2.73377	0.0062613	0.0325846		AT2G20320	776.606	0.414136	0.118765	3.48702	0.00048843	0.00201838		AT1G69750	568.75	0.403512	0.115264	3.50076	0.000463931	0.00193073
AT1G07670	2015.97	0.539194	0.105958	5.08873	3.60478e-07	2.10755e-06		AT2G28660	307.891	-0.420135	0.149297	-2.81408	0.00489166	0.0266806		AT5G35330	1008.94	0.414033	0.112832	3.66945	0.000243075	0.00107537		AT4G23230	332.814	0.402817	0.164553	2.44794	0.0143676	0.0380787
AT2G16600	29217.1	0.539191	0.11248	4.79366	1.63762e-06	8.67373e-06		AT5G03650	1880.62	-0.42028	0.126647	-3.3185	0.000905008	0.00671857		AT3G20630	1735.07	0.413919	0.0884298	4.68077	2.858e-06	1.80326e-05		AT4G24380	304.202	0.402786	0.167131	2.41	0.0159527	0.0416167
AT3G06125	959.776	0.539172	0.12378	4.35588	1.32536e-05	6.04772e-05		AT2G39400	1587.08	-0.420376	0.115529	-3.63871	0.000274012	0.00243853		AT5G05750	986.141	0.413824	0.132573	3.12148	0.00179946	0.00647202		AT1G16180	7782.74	0.402669	0.0708981	5.67955	1.35049e-08	1.34728e-07
AT1G11905	526.262	0.538725	0.155686	3.46033	0.000539506	0.00183698		AT5G07250	680.853	-0.420493	0.116871	-3.59792	0.000320767	0.00278263		AT5G14170	1886.65	0.413783	0.0999558	4.13966	3.47825e-05	0.000182559		AT5G27760	1067.67	0.402548	0.108895	3.69667	0.000218447	0.000988444
AT2G22690	252.486	0.538717	0.165253	3.25995	0.00111432	0.00354332		AT4G09020	2587.26	-0.420663	0.113669	-3.70079	0.000214933	0.00198873		AT1G61430	515.363	0.413298	0.130091	3.17699	0.00148812	0.00548404		AT3G11080	532.805	0.402427	0.142034	2.8333	0.00460695	0.0143576
AT1G47560	97.2704	0.538313	0.226526	2.37639	0.0174831	0.0403997		AT5G24890	1682.18	-0.420694	0.116629	-3.60711	0.000309631	0.00270226		AT4G09830	3039.5	0.413191	0.133413	3.09709	0.00195429	0.00696081		AT4G38580	1082.75	0.402352	0.109503	3.67434	0.000238463	0.00107036
AT1G52760	1572.08	0.538192	0.0964889	5.57776	2.43631e-08	1.65384e-07		AT5G19855	2112.14	-0.420793	0.104036	-4.0447	5.23895e-05	0.00059071		AT3G22260	525.836	0.4131	0.149683	2.75983	0.0057831	0.0179566		AT3G48080	396.991	0.402155	0.164071	2.45111	0.0142418	0.037791
AT1G30070	467.348	0.537725	0.153382	3.5058	0.000455236	0.00157175		AT5G42250	620.72	-0.420816	0.145121	-2.89975	0.00373455	0.0215119		AT5G48380	6607.28	0.412886	0.10932	3.77685	0.000158826	0.000732538		AT5G51570	1512.47	0.401961	0.0890042	4.51621	6.2957e-06	3.95233e-05
AT5G47435	2248.31	0.536764	0.103871	5.16763	2.37083e-07	1.42177e-06		AT2G04842	3308.14	-0.420918	0.116833	-3.60274	0.000314879	0.00274033		AT3G16050	195.795	0.412326	0.171539	2.40369	0.0162304	0.043657		AT1G67850	723.875	0.401856	0.102846	3.90734	9.33178e-05	0.000458564
AT5G23395	436.948	0.536624	0.136682	3.92609	8.6339e-05	0.00034233		AT1G15350	686.271	-0.421279	0.126681	-3.32552	0.000882535	0.00656974		AT1G15430	400.682	0.412315	0.136517	3.02026	0.00252562	0.00870564		AT3G07525	186.133	0.401832	0.168301	2.38758	0.0169599	0.0437848
AT1G15230	856.588	0.53631	0.108339	4.95027	7.41094e-07	4.13882e-06		AT2G24820	1938.86	-0.421392	0.135361	-3.1131	0.00185133	0.0122874		AT1G20140	356.648	0.412146	0.140186	2.93999	0.00328228	0.0109783		AT5G09260	483.432	0.401789	0.12183	3.29795	0.00097395	0.00369472
AT1G77660	366.641	0.536228	0.135334	3.96226	7.42432e-05	0.000297847		AT2G31790	2135.81	-0.421903	0.142086	-2.96935	0.00298428	0.0180087		AT5G40580	1678.65	0.411622	0.100577	4.09259	4.26581e-05	0.000220645		AT5G47650	511.673	0.401651	0.153024	2.62475	0.00867116	0.0247385
AT5G58375	841.406	0.536207	0.116165	4.6159	3.91399e-06	1.96029e-05		AT3G62750	1437.08	-0.422062	0.130946	-3.22317	0.00126778	0.00898393		AT5G62290	556.129	0.411416	0.116242	3.53929	0.0004012	0.00168469		AT2G27730	2248.79	0.401543	0.0823081	4.87853	1.06878e-06	7.87887e-06
AT5G18250	310.177	0.536162	0.157272	3.40915	0.000651668	0.0021791		AT3G27050	884.17	-0.422117	0.127355	-3.3145	0.000918057	0.0067945		AT1G06710	214.206	0.411393	0.175136	2.34899	0.0188244	0.0494992		AT3G27080	611.933	0.401538	0.118936	3.37608	0.000735276	0.00288403
AT5G60690	1128.29	0.535989	0.0998019	5.37053	7.85058e-08	5.02545e-07		AT2G40110	418.694	-0.422658	0.146054	-2.89385	0.00380549	0.0218335		AT1G03030	657.905	0.411055	0.146499	2.80586	0.00501828	0.0158605		AT1G48210	2060.45	0.401515	0.0889569	4.51359	6.37401e-06	3.9946e-05
AT1G32260	417.074	0.535338	0.130286	4.10895	3.97466e-05	0.000167407		AT5G01820	1969.85	-0.42304	0.134206	-3.15216	0.00162065	0.010968		AT3G05810	367.675	0.41089	0.139717	2.94087	0.00327297	0.0109537		AT1G53750	6000.04	0.40134	0.0814676	4.92637	8.37704e-07	6.2858e-06
AT3G11440	120.517	0.535212	0.207835	2.57518	0.0100188	0.0248655		AT4G18070	1585.15	-0.423132	0.104272	-4.05797	4.95018e-05	0.000561331		AT5G25475	355.1	0.410866	0.140017	2.93439	0.003342	0.0111547		AT1G72020	2678.57	0.401229	0.0906358	4.42683	9.56299e-06	5.78711e-05
AT1G64490	333.523	0.534828	0.161714	3.30724	0.000942217	0.00304252		AT1G19000	8260.91	-0.423177	0.110938	-3.81454	0.000136438	0.00134147		AT3G15430	1816.15	0.410746	0.103025	3.98686	6.69533e-05	0.000334141		AT1G69440	307.694	0.401057	0.133142	3.01225	0.00259319	0.00870698
AT1G04070	214.598	0.534688	0.206086	2.59449	0.00947319	0.0237062		AT3G56160	1078.22	-0.423491	0.114576	-3.69616	0.000218884	0.00202097		AT5G43780	4516.63	0.41031	0.113976	3.59997	0.000318252	0.00136804		AT1G34180	477.308	0.400767	0.130241	3.07711	0.0020902	0.00721912
AT1G23780	1111.53	0.534539	0.100887	5.29838	1.16837e-07	7.32613e-07		AT5G44520	891.131	-0.423764	0.109094	-3.88438	0.000102592	0.00104978		AT2G46000	208.774	0.41024	0.163654	2.50675	0.0121849	0.0341959		AT4G00200	302.019	0.400593	0.162769	2.46111	0.0138506	0.0369101
AT1G28260	582.142	0.534257	0.13696	3.90084	9.58614e-05	0.000376961		AT1G72770	1777.97	-0.423788	0.122765	-3.45203	0.000556389	0.00444578		AT4G33250	4057.82	0.409959	0.0958736	4.27603	1.90252e-05	0.000104704		AT1G21720	1765.74	0.400559	0.0889574	4.50282	6.70563e-06	4.1856e-05
AT1G61890	911.526	0.534193	0.112243	4.75924	1.9432e-06	1.01816e-05		AT4G15530	6181.91	-0.423807	0.147695	-2.86947	0.0041116	0.0231161		AT5G42460	515.384	0.409958	0.132453	3.09512	0.00196734	0.00699841		AT2G02050	1610.58	0.400523	0.0900204	4.44925	8.61721e-06	5.27466e-05
AT4G32940	8714.08	0.533824	0.0803736	6.64178	3.09915e-11	2.93898e-10		AT5G22620	1242.64	-0.424064	0.122432	-3.46368	0.000532842	0.00427814		AT1G18910	545.018	0.409871	0.113355	3.61581	0.000299414	0.00129176		AT1G16700	1874.28	0.400515	0.0838697	4.77545	1.79308e-06	1.26215e-05
AT5G03630	3818.88	0.533561	0.0879578	6.0661	1.31053e-09	1.03659e-08		AT2G17340	1998.18	-0.424221	0.102985	-4.11927	3.80078e-05	0.000445928		AT1G79530	793.25	0.409577	0.131552	3.11343	0.00184927	0.00663837		AT1G80940	1723.28	0.400504	0.112778	3.55125	0.000383402	0.00163359
AT1G21380	1806.72	0.533465	0.0917992	5.81122	6.20194e-09	4.5328e-08		AT5G56750	1061.28	-0.424253	0.119167	-3.56016	0.000370626	0.00314712		AT3G53810	596.729	0.409558	0.141895	2.88634	0.00389753	0.0127436		AT3G15350	661.787	0.400379	0.129049	3.10254	0.00191867	0.00670087
AT5G23490	719.971	0.533377	0.122597	4.35065	1.35736e-05	6.17795e-05		AT2G26355	1099.77	-0.424462	0.114847	-3.69589	0.000219121	0.0020223		AT1G74790	669.99	0.409557	0.135078	3.03201	0.00242929	0.00840848		AT4G18950	1245.53	0.400129	0.0853956	4.6856	2.79147e-06	1.89407e-05
AT4G35030	122.552	0.5333	0.210613	2.53213	0.0113372	0.0277049		AT3G24430	2991.41	-0.424601	0.0946497	-4.48602	7.25656e-06	0.00010382		AT3G61310	760.341	0.409556	0.115617	3.54234	0.000396597	0.00166745		AT5G23340	896.606	0.399966	0.109753	3.64424	0.000268185	0.00118717
AT1G77130	1262.67	0.533219	0.111481	4.78303	1.72672e-06	9.10968e-06		AT5G08650	3935.16	-0.424749	0.112551	-3.77382	0.000160767	0.00155043		AT4G17720	1898.7	0.40936	0.103218	3.96597	7.30979e-05	0.000362149		AT1G01160	703.279	0.399619	0.138435	2.8867	0.00389308	0.0124345
AT5G42650	7308.3	0.533193	0.113502	4.69767	2.63151e-06	1.35271e-05		AT2G46680	1257.4	-0.424821	0.140501	-3.02362	0.00249772	0.0156568		AT1G79820	420.513	0.409354	0.156158	2.62142	0.00875652	0.0257357		AT5G35730	818.536	0.399579	0.0994269	4.01882	5.849e-05	0.000300546
AT5G62865	378.642	0.532892	0.139443	3.82157	0.000132606	0.000508044		AT5G64840	8459.73	-0.424884	0.128488	-3.3068	0.000943688	0.00695569		AT5G04720	3308.82	0.409255	0.083637	4.89323	9.91951e-07	6.72579e-06		AT5G02600	535.659	0.399522	0.134467	2.97116	0.00296679	0.00980308
AT2G18170	613.593	0.532856	0.115541	4.61183	3.99143e-06	1.99767e-05		AT4G30630	496.808	-0.425027	0.127494	-3.3337	0.000856999	0.00641491		AT5G52650	4762.7	0.409149	0.0881284	4.64265	3.43971e-06	2.1343e-05		AT4G17830	2344.67	0.399436	0.0985512	4.05308	5.05487e-05	0.000263273
AT2G22430	7251.16	0.532535	0.09247	5.759	8.46143e-09	6.07653e-08		AT1G12820	851.719	-0.425197	0.112478	-3.78028	0.000156652	0.00151615		AT4G28510	1104.74	0.408968	0.0985716	4.14894	3.34018e-05	0.000176012		AT4G32930	918.075	0.398972	0.106798	3.73577	0.000187139	0.000860697
AT5G42890	1766.8	0.532333	0.133256	3.99483	6.47415e-05	0.000262726		AT1G13110	2810.78	-0.425543	0.116682	-3.64704	0.000265282	0.00237468		AT3G23490	3664.19	0.408912	0.123941	3.29925	0.000969436	0.00372576		AT5G27430	713.257	0.398914	0.11903	3.35137	0.000804136	0.00312048
AT2G02730	381.888	0.532311	0.127988	4.15908	3.19536e-05	0.000136759		AT4G27130	3629.19	-0.425618	0.102217	-4.16386	3.12918e-05	0.000376928		AT5G11760	804.42	0.408543	0.111522	3.66333	0.000248953	0.00109856		AT3G60800	754.882	0.398899	0.128576	3.10243	0.00191939	0.0067013
AT1G63860	878.913	0.532155	0.103847	5.12441	2.98468e-07	1.76133e-06		AT5G24165	3612.52	-0.425621	0.115364	-3.68937	0.000224807	0.00206422		AT5G61450	1028.84	0.408537	0.104939	3.89308	9.89789e-05	0.000477204		AT1G02090	965.685	0.398759	0.107804	3.69893	0.000216507	0.000980479
AT2G02060	136.316	0.531976	0.195446	2.72186	0.00649152	0.0170336		AT3G28760	418.758	-0.425952	0.133098	-3.2003	0.00137286	0.00957511		AT5G16930	246.342	0.408392	0.165729	2.46422	0.0137311	0.0378073		AT4G00170	597.381	0.398663	0.1142	3.49091	0.000481375	0.00199599
AT1G11270	92.3966	0.531541	0.215349	2.46827	0.0135766	0.0324095		AT3G26900	2135.36	-0.42622	0.0999764	-4.26321	2.01512e-05	0.000255639		AT5G23080	860.357	0.408087	0.122774	3.32388	0.000887745	0.00343992		AT3G49420	171.729	0.398432	0.169818	2.34623	0.0189642	0.0481843
AT2G01090	463.804	0.531435	0.157969	3.36417	0.00076774	0.00252822		AT3G13510	1518.12	-0.42629	0.127256	-3.34986	0.000808531	0.00610058		AT1G29980	973.793	0.40764	0.161792	2.51954	0.0117508	0.0331592		AT3G66654	1621.87	0.398279	0.0958187	4.15659	3.23036e-05	0.000175229
AT1G62305	191.598	0.53132	0.195729	2.71456	0.00663631	0.0173753		AT2G37585	325.815	-0.42641	0.140772	-3.02909	0.00245288	0.0154293		AT5G03850	3114.13	0.407567	0.110218	3.69784	0.000217445	0.00097175		AT3G18420	660.575	0.398261	0.11516	3.45834	0.000543522	0.00221716
AT5G09680	724.54	0.531295	0.119318	4.45275	8.47774e-06	3.99508e-05		AT1G65960	9211.81	-0.426569	0.107068	-3.98409	6.77381e-05	0.000736915		AT1G20380	208.596	0.407555	0.160922	2.53262	0.0113215	0.0321102		AT3G61460	1840.95	0.398261	0.109928	3.62291	0.000291306	0.00127709
AT1G48550	568.238	0.531149	0.125079	4.24651	2.17123e-05	9.53431e-05		AT4G11300	602.956	-0.426723	0.143078	-2.98246	0.00285946	0.0174303		AT5G45900	628.712	0.407266	0.125727	3.23928	0.00119832	0.00450861		AT5G55970	2179.87	0.398129	0.110753	3.59476	0.000324697	0.00140569
AT5G39950	2628.07	0.531029	0.115323	4.60471	4.13049e-06	2.0591e-05		AT2G33830	20230.7	-0.42677	0.126252	-3.38031	0.000724031	0.00555374		AT5G18110	2171.69	0.407151	0.102072	3.98886	6.63907e-05	0.000331554		AT3G29000	241.383	0.39804	0.156526	2.54295	0.010992	0.0302869
AT3G58600	920.875	0.530884	0.1125	4.71898	2.37032e-06	1.22667e-05		AT5G04440	1756.49	-0.42677	0.117489	-3.63244	0.000280755	0.00249139		AT1G79200	362.276	0.406726	0.139366	2.9184	0.00351829	0.0116737		AT3G18030	382.63	0.39796	0.145824	2.72904	0.00635192	0.0189723
AT1G28130	236	0.530617	0.167203	3.17349	0.00150618	0.00467569		AT1G29950	1817.76	-0.427235	0.106765	-4.00165	6.29031e-05	0.000690391		AT5G22280	774.421	0.406718	0.126565	3.2135	0.00131127	0.00489419		AT2G40000	21772	0.39794	0.0998032	3.98724	6.68456e-05	0.000338933
AT4G16690	729.052	0.53029	0.149417	3.54906	0.000386611	0.00135576		AT3G19960	2762.04	-0.427465	0.107429	-3.97906	6.91871e-05	0.000749642		AT1G21370	705.752	0.406619	0.14655	2.77462	0.00552671	0.017256		AT1G22270	770.903	0.39785	0.119881	3.3187	0.000904363	0.00345717
AT5G07830	1023.93	0.53027	0.111255	4.76626	1.87679e-06	9.86738e-06		AT3G06330	820.862	-0.427749	0.13836	-3.09157	0.00199101	0.0130175		AT3G07215	265.283	0.406186	0.154396	2.6308	0.00851838	0.0251451		AT4G06676	549.321	0.397821	0.123253	3.22767	0.00124805	0.00460175
AT2G11520	1132.17	0.530009	0.109017	4.86171	1.16375e-06	6.29576e-06		AT1G11545	520.628	-0.427875	0.155872	-2.74504	0.0060503	0.0317074		AT4G37250	496.185	0.40604	0.128388	3.1626	0.00156369	0.00572515		AT5G56270	980.488	0.397655	0.127198	3.12627	0.0017704	0.0062521
AT4G25670	880.299	0.529114	0.108646	4.87005	1.11571e-06	6.06054e-06		AT5G26570	5502.36	-0.427942	0.147694	-2.89749	0.00376157	0.0216158		AT5G18800	2319.76	0.405874	0.104628	3.87921	0.000104796	0.000502553		AT4G19640	3736.29	0.397649	0.0856716	4.64154	3.45816e-06	2.30699e-05
AT1G55110	866.394	0.529015	0.120023	4.40761	1.04517e-05	4.84967e-05		AT3G19340	1224.44	-0.428193	0.121465	-3.52524	0.000423107	0.00352101		AT3G57240	1049.25	0.405861	0.134924	3.00807	0.00262917	0.00902929		AT5G12200	3370.52	0.397543	0.0873946	4.54882	5.39474e-06	3.44317e-05
AT5G42990	479.34	0.528815	0.137839	3.83647	0.000124817	0.000480089		AT3G04910	4295.99	-0.428387	0.110019	-3.89374	9.87086e-05	0.00101616		AT5G67200	387.071	0.405783	0.149401	2.71607	0.00660621	0.0201568		AT4G09580	849.975	0.397493	0.104232	3.81355	0.000136982	0.000649113
AT2G23910	313.724	0.528722	0.156276	3.38325	0.000716329	0.00237325		AT1G10500	1534.26	-0.428465	0.113518	-3.77443	0.000160373	0.00154801		AT3G59840	804.814	0.405165	0.119251	3.39758	0.000679846	0.00271201		AT5G20180	510.026	0.397358	0.129444	3.06973	0.00214255	0.00737193
AT5G10780	2387.51	0.528669	0.0941717	5.61388	1.97837e-08	1.35541e-07		AT5G64880	567.517	-0.428597	0.136164	-3.14764	0.00164592	0.0111078		AT1G75400	968.143	0.405141	0.096568	4.19539	2.724e-05	0.00014629		AT1G66410	5457.18	0.397106	0.0684987	5.79728	6.74e-09	7.06632e-08
AT3G25600	967.136	0.52846	0.119134	4.43583	9.17163e-06	4.29659e-05		AT5G56850	1413.93	-0.428741	0.124349	-3.44789	0.00056499	0.00450952		AT4G01710	474.791	0.405008	0.129913	3.11753	0.00182374	0.00655302		AT3G63270	416.926	0.39668	0.147452	2.69023	0.0071402	0.0209428
AT5G27350	2165.92	0.528339	0.105377	5.01382	5.33586e-07	3.04981e-06		AT5G55990	1359.41	-0.428809	0.118412	-3.62134	0.000293083	0.00257966		AT5G20830	3042.69	0.4049	0.104268	3.88325	0.000103069	0.000494796		AT3G07480	2332.06	0.396161	0.0925704	4.27956	1.8726e-05	0.000106779
AT4G33100	176.817	0.528246	0.189467	2.78806	0.00530243	0.0142409		AT5G52060	1962.59	-0.428847	0.109958	-3.9001	9.61525e-05	0.000994096		AT3G54620	2705.25	0.40488	0.0828612	4.88625	1.02775e-06	6.95384e-06		AT5G41010	437.476	0.396135	0.139409	2.84152	0.00448987	0.0140509
AT1G29690	1069.36	0.528171	0.112875	4.67926	2.87906e-06	1.47255e-05		AT1G62750	9875.55	-0.428995	0.146632	-2.92565	0.00343734	0.0201208		AT1G29040	728.442	0.40451	0.14955	2.70485	0.00683354	0.0207503		AT4G01120	1084.74	0.395804	0.100213	3.94963	7.82734e-05	0.000390169
AT1G30755	617.261	0.528059	0.130491	4.04671	5.19416e-05	0.000214558		AT5G22270	421.336	-0.429076	0.144222	-2.97511	0.00292883	0.0177681		AT1G16520	629.938	0.404497	0.11872	3.40715	0.000656454	0.00262945		AT1G32790	4251.44	0.39569	0.0730129	5.41946	5.97802e-08	5.39653e-07
AT5G10190	835.115	0.527751	0.100616	5.24518	1.56128e-07	9.60731e-07		AT3G10985	5987.08	-0.429126	0.105227	-4.07812	4.54014e-05	0.000521936		AT1G28710	280.763	0.404372	0.141927	2.84915	0.00438362	0.0141495		AT2G25200	1029.72	0.395549	0.13121	3.01462	0.00257299	0.00865382
AT1G50700	121.356	0.527589	0.209685	2.5161	0.0118661	0.0288495		AT3G14660	2675.28	-0.429208	0.100677	-4.26322	2.01498e-05	0.000255639		AT4G12300	1230.85	0.404263	0.128501	3.146	0.0016552	0.00601776		AT1G07960	766.662	0.395356	0.100816	3.92157	8.79744e-05	0.000434262
AT1G77500	578.735	0.527253	0.126505	4.16783	3.07508e-05	0.00013198		AT2G32870	3033.33	-0.42921	0.106928	-4.014	5.96973e-05	0.000659348		AT4G18580	363.151	0.404174	0.162458	2.48786	0.0128514	0.0357225		AT3G51890	1274.41	0.394912	0.112182	3.52027	0.000431103	0.00181348
AT3G63080	1815.33	0.52725	0.116247	4.5356	5.74389e-06	2.7914e-05		AT1G77000	587.305	-0.42932	0.126011	-3.40701	0.000656798	0.0051122		AT4G36650	457.853	0.403986	0.136464	2.96039	0.00307247	0.0103634		AT5G04860	341.963	0.394527	0.137686	2.86542	0.00416457	0.013165
AT5G49550	316.903	0.527141	0.156278	3.3731	0.000743273	0.00245103		AT2G46070	366.344	-0.429465	0.140462	-3.05753	0.00223172	0.0142617		AT5G08770	306.183	0.403916	0.145092	2.78387	0.00537146	0.0168392		AT3G14595	2887.71	0.39452	0.0973233	4.05371	5.04118e-05	0.000262748
AT3G49780	1129.12	0.527051	0.14764	3.56985	0.000357189	0.00125979		AT1G27840	610.289	-0.429706	0.119997	-3.58098	0.000342312	0.00294511		AT3G44480	5083.85	0.403673	0.0817368	4.9387	7.86467e-07	5.39942e-06		AT2G20260	8802.31	0.394394	0.0957162	4.12045	3.7813e-05	0.0002022
AT4G00090	791.04	0.526956	0.10558	4.99104	6.00555e-07	3.40357e-06		AT5G14440	714.217	-0.429869	0.126849	-3.38881	0.000701959	0.00539796		AT1G22410	5935.03	0.403604	0.108975	3.70363	0.000212535	0.000952268		AT2G17700	866.007	0.394358	0.100226	3.93468	8.33065e-05	0.000412995
AT5G12190	755.143	0.526859	0.141176	3.73192	0.000190022	0.000707177		AT1G24148	961.637	-0.43013	0.140034	-3.07162	0.00212902	0.0137225		AT1G21900	1556.66	0.403601	0.113927	3.54264	0.00039615	0.00166619		AT1G55020	1735.24	0.394303	0.153632	2.56653	0.010272	0.0285628
AT5G60450	1132.31	0.526796	0.10583	4.97777	6.43211e-07	3.62997e-06		AT4G32590	1839.42	-0.430974	0.107071	-4.02513	5.69449e-05	0.000631541		AT3G13560	1434.38	0.4034	0.11795	3.4201	0.000625986	0.00252272		AT3G48860	1501.35	0.394181	0.0860513	4.58076	4.63281e-06	3.00163e-05
AT1G29240	836.035	0.52653	0.105078	5.01087	5.41843e-07	3.09371e-06		AT3G62190	780.022	-0.431005	0.131144	-3.2865	0.00101441	0.00741641		AT2G44860	1060.6	0.403285	0.110757	3.64117	0.000271397	0.00118524		AT3G60820	3116.72	0.394095	0.0769079	5.12425	2.98727e-07	2.41952e-06
AT3G18430	709.944	0.526472	0.136976	3.84352	0.000121282	0.000467329		AT1G23730	553.742	-0.431043	0.138828	-3.10488	0.00190359	0.0125535		AT3G51330	1381.58	0.403212	0.130183	3.09726	0.00195318	0.00695797		AT2G33480	2488.8	0.393869	0.124199	3.17128	0.00151771	0.00546767
AT1G22840	2356.8	0.526398	0.152873	3.44337	0.000574506	0.00194503		AT5G66790	478.596	-0.431181	0.140175	-3.07602	0.00209785	0.0135541		AT1G32450	688.009	0.403074	0.127143	3.17024	0.00152311	0.00559929		AT4G01480	1944.28	0.393626	0.100534	3.91533	9.02792e-05	0.000445035
AT3G52340	722.169	0.526149	0.119136	4.41637	1.00374e-05	4.67554e-05		AT5G35970	3485.09	-0.43158	0.127681	-3.38013	0.000724523	0.00555374		AT1G15110	273.167	0.402745	0.151399	2.66016	0.00781032	0.0233467		AT5G63460	598.17	0.393602	0.111794	3.52079	0.000430266	0.00181065
AT5G60190	177.187	0.525431	0.173514	3.02817	0.00246041	0.00724777		AT5G47620	1353.01	-0.431665	0.110973	-3.88983	0.000100313	0.00102974		AT5G17380	2923.29	0.402491	0.108488	3.71001	0.000207248	0.000931744		AT5G35735	4080.55	0.393501	0.104804	3.75465	0.000173581	0.000805125
AT3G59390	140.543	0.525404	0.191937	2.73737	0.00619325	0.0163469		AT2G21340	1288.81	-0.432238	0.128665	-3.35941	0.000781091	0.00592241		AT4G30930	596.296	0.402468	0.117942	3.41243	0.000643869	0.00258426		AT1G27330	1106.49	0.393379	0.125892	3.12473	0.0017797	0.0062809
AT1G04970	950.164	0.524957	0.114777	4.57373	4.79114e-06	2.36318e-05		AT5G10030	533.842	-0.432243	0.135119	-3.19897	0.00137917	0.00961606		AT5G41350	784.442	0.401962	0.110078	3.65162	0.000260596	0.00114356		AT3G13200	3423.97	0.393177	0.0737703	5.32975	9.83497e-08	8.58025e-07
AT5G11000	1619.98	0.524642	0.12554	4.17907	2.92705e-05	0.000126055		AT4G17100	279.304	-0.432519	0.167776	-2.57795	0.00993885	0.0469841		AT2G27720	5844.34	0.401848	0.0865953	4.64053	3.47522e-06	2.15426e-05		AT1G19980	175.397	0.392889	0.164924	2.38223	0.0172079	0.0443517
AT5G66210	1722.84	0.523932	0.0967884	5.41317	6.19196e-08	4.00796e-07		AT5G62730	228.068	-0.432707	0.165373	-2.61655	0.00888226	0.0429067		AT4G15770	1103.26	0.401734	0.122648	3.27549	0.00105478	0.00401501		AT5G41410	2119.39	0.392155	0.110514	3.54847	0.000387473	0.00164965
AT5G03680	123.839	0.523664	0.200764	2.60835	0.00909789	0.0228818		AT4G26630	5254.01	-0.432732	0.144026	-3.00454	0.00265986	0.0165013		AT1G50180	274.469	0.401584	0.162279	2.47464	0.0133369	0.0368757		AT5G41990	2331.18	0.392072	0.0860447	4.55661	5.19865e-06	3.32872e-05
AT1G14890	778.103	0.523558	0.182647	2.8665	0.00415043	0.0114701		AT2G41090	21903.5	-0.432893	0.123656	-3.50077	0.000463914	0.00381084		AT3G26910	435.614	0.401506	0.143912	2.78994	0.00527186	0.0165663		AT1G46554	320.761	0.391864	0.165024	2.37459	0.0175684	0.0451317
AT5G03780	120.624	0.523556	0.224419	2.33294	0.0196515	0.0447356		AT1G76010	3841.28	-0.433509	0.0947136	-4.57705	4.71569e-06	7.0768e-05		AT1G50970	678.214	0.40134	0.116778	3.43679	0.000588647	0.00238854		AT3G24010	747.494	0.391858	0.117204	3.34337	0.00082767	0.00319476
AT4G02550	534.729	0.523531	0.147641	3.54597	0.00039117	0.00137063		AT4G10170	401.29	-0.433513	0.147758	-2.93394	0.00334685	0.0196922		AT3G11500	844.176	0.40125	0.143421	2.7977	0.00514675	0.0162186		AT4G19860	5122.35	0.391496	0.0914418	4.28137	1.85745e-05	0.000105998
AT3G03610	409.632	0.523119	0.132941	3.93498	8.32049e-05	0.000331137		AT1G76020	944.129	-0.434208	0.117672	-3.69	0.000224252	0.00206087		AT5G20570	2002.26	0.401199	0.105071	3.81834	0.000134352	0.000629359		AT1G02750	522.911	0.391449	0.115009	3.40364	0.000664948	0.00264621
AT2G44510	185.54	0.522671	0.182859	2.85832	0.00425889	0.0117305		AT5G01670	443.979	-0.434272	0.141299	-3.07343	0.00211615	0.013652		AT5G58220	2264.8	0.400955	0.0932743	4.29867	1.71825e-05	9.54996e-05		AT1G17530	1094.67	0.391376	0.0916632	4.26971	1.95725e-05	0.000111228
AT1G03210	962.969	0.522614	0.131848	3.96377	7.37769e-05	0.000296198		AT4G13500	1799.55	-0.434355	0.112939	-3.84591	0.000120104	0.00120829		AT2G36170	2887.82	0.400938	0.109148	3.67336	0.000239383	0.00106071		AT1G75080	1051.28	0.391165	0.107561	3.63668	0.00027617	0.00121906
AT2G39270	949.444	0.522466	0.118812	4.3974	1.09554e-05	5.06476e-05		AT4G18580	405.321	-0.434435	0.151131	-2.87456	0.00404585	0.0228257		AT4G14660	248.573	0.400718	0.157506	2.54414	0.0109548	0.0312338		AT5G50240	446.761	0.391027	0.149315	2.61881	0.00882375	0.0250984
AT5G13800	2489.05	0.522405	0.0994855	5.25107	1.51222e-07	9.32142e-07		AT2G16740	684.431	-0.434586	0.118918	-3.65449	0.000257698	0.00231862		AT5G16420	199.22	0.400515	0.169568	2.36197	0.0181782	0.0480363		AT2G32795	218.09	0.390962	0.15509	2.52087	0.0117065	0.0319492
AT3G08710	766.606	0.522305	0.131975	3.95761	7.57045e-05	0.00030354		AT3G23805	486.821	-0.434662	0.145895	-2.97929	0.00288921	0.0175687		AT4G08960	600.13	0.400161	0.121887	3.28305	0.00102692	0.00391957		AT4G26600	306.922	0.390932	0.153635	2.54455	0.0109418	0.0301671
AT5G13860	208.652	0.522219	0.180711	2.88981	0.0038548	0.0107542		AT2G15890	8915.48	-0.434768	0.0980291	-4.43509	9.20342e-06	0.000128174		AT1G07040	1573.77	0.39941	0.122634	3.25694	0.0011262	0.00426225		AT3G43670	1409.62	0.390915	0.0931922	4.19472	2.73208e-05	0.00015071
AT1G64810	1060.73	0.522202	0.101536	5.14303	2.70339e-07	1.60594e-06		AT1G75750	26080.2	-0.434904	0.0919146	-4.73161	2.2275e-06	3.61302e-05		AT2G33170	1413.13	0.39926	0.104838	3.80834	0.000139902	0.000652634		AT3G21750	1875.48	0.390837	0.127444	3.06673	0.00216414	0.00743686
AT1G01550	5085.59	0.521871	0.093371	5.58921	2.28101e-08	1.55234e-07		AT3G27020	2223.98	-0.435417	0.12935	-3.36618	0.000762159	0.00579102		AT3G09010	590.615	0.399161	0.130352	3.06218	0.00219732	0.00770778		AT5G18900	1149.62	0.39062	0.0873492	4.47194	7.75138e-06	4.78228e-05
AT3G22740	710.544	0.521371	0.122129	4.26902	1.96332e-05	8.68534e-05		AT4G00720	1775.2	-0.4356	0.111277	-3.91457	9.05668e-05	0.00094355		AT3G49645	269.483	0.399107	0.15131	2.63768	0.0083475	0.0247187		AT3G56490	1614.66	0.390582	0.0917238	4.25824	2.06041e-05	0.000116514
AT3G05120	874.539	0.520692	0.109146	4.77062	1.83656e-06	9.66538e-06		AT3G55240	394.924	-0.435791	0.165807	-2.62831	0.00858111	0.0417028		AT1G14130	408.777	0.399038	0.147356	2.70798	0.00676931	0.0205775		AT1G14400	6229.79	0.390578	0.0769542	5.07546	3.86569e-07	3.06615e-06
AT5G42300	6341.84	0.519692	0.121907	4.26301	2.01693e-05	8.90049e-05		AT1G54570	854.523	-0.435828	0.159972	-2.72439	0.00644195	0.0333008		AT5G02030	923.635	0.398979	0.134162	2.97387	0.00294074	0.00997718		AT1G14990	284.002	0.390574	0.137148	2.84782	0.00440196	0.0138102
AT1G07920	5682.01	0.519429	0.0946725	5.48659	4.09774e-08	2.71131e-07		AT2G41710	777.772	-0.435883	0.114013	-3.82309	0.000131789	0.00130524		AT3G48090	2958.44	0.398175	0.101202	3.93446	8.33834e-05	0.000408151		AT1G24625	924.975	0.390441	0.112426	3.47288	0.000514901	0.00211782
AT4G21560	815.593	0.519237	0.1204	4.31261	1.61338e-05	7.23426e-05		AT5G65840	1614.04	-0.436152	0.115022	-3.79189	0.000149503	0.0014554		AT1G26340	395.374	0.398002	0.126612	3.14347	0.00166957	0.00606214		AT1G20200	2171.88	0.390282	0.0815902	4.78344	1.7232e-06	1.21667e-05
AT2G25510	80283.9	0.519118	0.0805103	6.44785	1.13448e-10	1.00811e-09		AT1G79460	486.212	-0.436231	0.142268	-3.06626	0.00216752	0.0139294		AT5G23540	3644.57	0.397192	0.0892738	4.44914	8.62136e-06	5.03485e-05		AT1G77470	510.318	0.390204	0.118762	3.2856	0.00101764	0.00384242
AT1G56540	288.517	0.51881	0.150583	3.44535	0.000570318	0.00193177		AT1G65590	1279.1	-0.436278	0.111995	-3.89551	9.79942e-05	0.00101024		AT2G23450	1936.02	0.397186	0.124693	3.18532	0.00144593	0.00534351		AT4G04960	1041.01	0.390037	0.101968	3.82508	0.000130727	0.000622765
AT2G31570	2433.08	0.518704	0.110731	4.68437	2.8082e-06	1.43905e-05		AT3G48740	6735.63	-0.436543	0.139577	-3.12761	0.00176234	0.0117761		AT1G25370	460.373	0.397001	0.148136	2.67997	0.00736286	0.0221656		AT4G31290	677.752	0.389902	0.143094	2.7248	0.00643401	0.0191781
AT1G71950	772.889	0.518576	0.187048	2.77241	0.00556421	0.0148603		AT4G04330	934.758	-0.436759	0.127555	-3.42408	0.000616877	0.00485041		AT2G36130	1262.26	0.3969	0.111592	3.5567	0.000375545	0.00158876		AT5G59030	2284.21	0.389886	0.105363	3.7004	0.000215257	0.000976246
AT3G11270	526.642	0.518439	0.134048	3.86755	0.000109934	0.000427675		AT5G07670	487.452	-0.436791	0.156035	-2.79932	0.00512103	0.0276533		AT1G05010	15993.5	0.39689	0.119406	3.32387	0.000887762	0.00343992		AT3G30390	13074.4	0.389812	0.0784469	4.96912	6.72572e-07	5.11173e-06
AT4G01130	666.752	0.518085	0.139282	3.71968	0.000199475	0.000738895		AT1G31340	2085.85	-0.43698	0.103441	-4.22442	2.39557e-05	0.000299549		AT5G22100	427.508	0.396852	0.137558	2.88498	0.00391437	0.012795		AT1G09850	734.428	0.389588	0.0995779	3.91239	9.13861e-05	0.000449679
AT2G04900	1227.07	0.518057	0.129969	3.98602	6.71923e-05	0.00027149		AT2G02950	939.339	-0.43706	0.127969	-3.41537	0.00063696	0.00497396		AT5G39950	2737.07	0.396737	0.102865	3.85688	0.000114845	0.000547117		AT1G62880	391.86	0.389533	0.12924	3.01403	0.00257801	0.00866647
AT5G64350	5168.06	0.51735	0.105434	4.90687	9.25428e-07	5.08878e-06		AT2G28810	760.936	-0.437086	0.124563	-3.50896	0.000449858	0.00371368		AT5G60670	1446.29	0.396587	0.108251	3.66359	0.000248709	0.00109813		AT1G09520	586.944	0.389507	0.119893	3.24878	0.00115903	0.00431425
AT2G14110	250.273	0.517281	0.17643	2.93193	0.00336859	0.0095493		AT5G04950	1851.84	-0.437552	0.133685	-3.27301	0.0010641	0.007725		AT5G13860	294.63	0.396492	0.154069	2.57347	0.0100685	0.0290783		AT3G59700	552.782	0.3894	0.129189	3.01419	0.00257664	0.00866476
AT3G16650	217.227	0.517255	0.153543	3.36879	0.000754989	0.0024889		AT3G11170	7510.66	-0.437762	0.102816	-4.25772	2.06523e-05	0.000260801		AT5G01820	3687.24	0.396446	0.118879	3.33488	0.000853375	0.00332447		AT1G21010	1050.19	0.389293	0.137065	2.84022	0.0045083	0.0140944
AT5G39040	1757.58	0.517016	0.0865546	5.97329	2.32515e-09	1.78706e-08		AT3G16850	3564.67	-0.437811	0.112318	-3.89798	9.69994e-05	0.00100142		AT1G71230	198.606	0.396177	0.164934	2.40204	0.0163041	0.0438219		AT3G18170	200.94	0.388995	0.164028	2.37152	0.0177151	0.0454674
AT1G76185	188.539	0.516899	0.178526	2.89537	0.00378715	0.0105903		AT3G17100	1639.96	-0.437869	0.107352	-4.0788	4.52687e-05	0.000520963		AT2G46600	3610.82	0.396108	0.143734	2.75583	0.00585432	0.0181576		AT2G01140	5271.62	0.388911	0.0709786	5.47926	4.27098e-08	3.95868e-07
AT5G20480	287.366	0.51678	0.167931	3.07734	0.00208855	0.00626595		AT4G27470	558.061	-0.437918	0.150337	-2.9129	0.00358086	0.0208035		AT3G59430	242.924	0.396031	0.154217	2.56802	0.0102282	0.0294902		AT1G23190	2905.93	0.388844	0.103219	3.76718	0.0001651	0.000768728
AT1G51680	2809.83	0.516536	0.0926338	5.57611	2.45961e-08	1.66807e-07		AT4G09760	2361.25	-0.437983	0.120416	-3.63725	0.000275562	0.00244932		AT1G71220	3912.67	0.39596	0.116995	3.38442	0.000713279	0.0028333		AT2G41370	227.919	0.388768	0.160111	2.42811	0.0151777	0.0398531
AT2G04880	1212.11	0.516475	0.0962172	5.3678	7.97021e-08	5.09595e-07		AT2G43820	1825.6	-0.438151	0.123117	-3.55882	0.000372521	0.00315786		AT5G64140	2398.06	0.395932	0.103319	3.83212	0.000127046	0.000598382		AT2G43780	405.731	0.388721	0.130867	2.97036	0.00297455	0.00982276
AT5G48655	802.455	0.516208	0.131529	3.92467	8.68503e-05	0.000344049		AT2G30790	323.416	-0.438396	0.152689	-2.87117	0.00408959	0.0230126		AT5G45780	226.413	0.395864	0.163493	2.42128	0.0154659	0.0418799		AT1G55820	353.607	0.388626	0.152635	2.54611	0.0108931	0.0300561
AT3G15580	2060.97	0.515904	0.12799	4.0308	5.55877e-05	0.000228169		AT4G37200	2019.79	-0.438776	0.115836	-3.7879	0.000151926	0.00147631		AT1G03750	313.065	0.395281	0.151399	2.61086	0.0090316	0.0264134		AT1G15430	424.397	0.388435	0.158892	2.44465	0.0144992	0.0383576
AT1G03030	629.017	0.515697	0.12855	4.01164	6.0299e-05	0.000245861		AT4G23530	192.346	-0.439201	0.168368	-2.60858	0.00909181	0.0436947		AT2G42330	569.836	0.39517	0.130728	3.02284	0.00250418	0.00863574		AT2G43720	225.744	0.388352	0.151065	2.57077	0.0101473	0.0282521
AT3G48890	2549.55	0.515395	0.10485	4.91552	8.85451e-07	4.88273e-06		AT3G60910	342.405	-0.439408	0.139597	-3.14769	0.00164563	0.0111078		AT1G66590	424.315	0.394812	0.158872	2.48509	0.0129519	0.035953		AT1G50970	626.161	0.388285	0.11322	3.42947	0.000604763	0.00243826
AT5G11680	1479.46	0.515187	0.111032	4.63999	3.48434e-06	1.76031e-05		AT1G04985	1053.33	-0.439487	0.109559	-4.01143	6.03525e-05	0.000665567		AT3G12965	1330.26	0.394793	0.0995291	3.96661	7.29032e-05	0.000361474		AT5G51630	279.652	0.388207	0.140329	2.76641	0.00566765	0.0171872
AT5G66250	1090.58	0.514558	0.102289	5.03043	4.89385e-07	2.81216e-06		AT2G40900	260.028	-0.439568	0.161079	-2.72889	0.00635481	0.032992		AT3G49910	8611.57	0.394732	0.0863005	4.57393	4.78665e-06	2.90342e-05		AT5G18130	13762.4	0.388204	0.106658	3.63971	0.00027294	0.00120626
AT5G25260	457.734	0.514518	0.132549	3.88171	0.000103725	0.000405506		AT4G29890	542.905	-0.439674	0.132326	-3.32265	0.000891667	0.00662634		AT4G23660	360.199	0.394686	0.129203	3.05477	0.0022523	0.00787849		AT5G04850	1333.47	0.38807	0.100875	3.84706	0.000119545	0.000573752
AT4G17830	2387.41	0.514314	0.094242	5.45738	4.83223e-08	3.16121e-07		AT1G72130	450.676	-0.439876	0.16493	-2.66704	0.00765225	0.0380855		AT1G72730	333.641	0.394144	0.153494	2.56781	0.0102342	0.0295037		AT4G36195	3611.82	0.387903	0.088361	4.38998	1.13362e-05	6.78122e-05
AT3G08640	1897.11	0.514255	0.0955398	5.38262	7.34078e-08	4.71318e-07		AT5G19220	1030.67	-0.439901	0.124064	-3.54577	0.000391467	0.00330338		AT5G05230	1135.3	0.394029	0.101364	3.88725	0.000101387	0.000487453		AT3G58270	333.306	0.387848	0.155627	2.49216	0.0126969	0.0342157
AT5G37070	909.537	0.514204	0.115456	4.45367	8.44141e-06	3.97971e-05		AT1G70410	6085.35	-0.440058	0.0948729	-4.6384	3.51123e-06	5.44266e-05		AT1G06570	2220.26	0.393937	0.119297	3.30214	0.000959488	0.00369298		AT4G37250	1072.76	0.387809	0.12319	3.14804	0.00164368	0.00585957
AT3G09085	90.3954	0.514082	0.218154	2.35651	0.0184474	0.0423541		AT5G40370	6326.45	-0.440356	0.120615	-3.65092	0.000261301	0.00234565		AT3G18760	448.946	0.393873	0.121809	3.23354	0.00122266	0.00459478		AT3G26080	971.647	0.387339	0.0982085	3.94404	8.01188e-05	0.000398673
AT5G51570	1730.65	0.513591	0.092904	5.5282	3.23539e-08	2.16747e-07		AT1G19690	320.335	-0.440546	0.145225	-3.03354	0.00241706	0.0152571		AT4G24450	569.948	0.393856	0.13473	2.9233	0.00346338	0.0115088		AT5G54855	786.184	0.387313	0.111091	3.48644	0.00048949	0.00202667
AT2G01060	1324.46	0.513542	0.0985745	5.20968	1.89162e-07	1.15178e-06		AT4G00950	717.359	-0.440777	0.149983	-2.93885	0.00329429	0.019441		AT2G37200	1441.72	0.393722	0.157642	2.49757	0.0125047	0.0349362		AT3G12250	257.448	0.387286	0.150978	2.56517	0.0103124	0.0286634
AT3G14080	437.225	0.513484	0.14035	3.65859	0.000253603	0.000920014		AT4G40045	572.21	-0.440836	0.141594	-3.11338	0.00184959	0.0122796		AT2G19385	324.757	0.393531	0.146955	2.6779	0.00740864	0.0222945		AT3G19030	7537.28	0.387036	0.114096	3.39219	0.000693362	0.0027408
AT5G60790	3012.21	0.513392	0.113277	4.53216	5.83829e-06	2.83534e-05		AT5G10470	2896.46	-0.440963	0.157756	-2.79522	0.00518651	0.0279721		AT5G37350	941.767	0.393347	0.109087	3.6058	0.000311193	0.00133975		AT4G10090	252.119	0.386164	0.165433	2.33426	0.0195819	0.0494829
AT1G49032	831.394	0.513012	0.108244	4.73941	2.14338e-06	1.11596e-05		AT1G79620	234.41	-0.441022	0.160804	-2.7426	0.00609552	0.0318904		AT1G80750	1000.11	0.393277	0.0968251	4.06173	4.87106e-05	0.000249649		AT1G16010	1805.33	0.38607	0.0836041	4.61783	3.87767e-06	2.55638e-05
AT4G24210	523.831	0.512873	0.124082	4.13335	3.57513e-05	0.000151892		AT1G63360	1140.45	-0.441804	0.137375	-3.21604	0.00129974	0.0091684		AT5G41580	447.818	0.393214	0.119988	3.27711	0.00104875	0.0039941		AT1G34340	934.808	0.385753	0.136324	2.82969	0.00465937	0.0144976
AT4G23050	461.251	0.512862	0.137809	3.72154	0.000198008	0.000733841		AT5G49480	1524.75	-0.441812	0.124379	-3.55215	0.000382096	0.00323565		AT3G63030	828.11	0.393138	0.107814	3.64645	0.000265889	0.0011655		AT5G66200	2491.22	0.385668	0.08215	4.69468	2.67028e-06	1.82203e-05
AT1G46264	237.796	0.512851	0.178148	2.87879	0.00399202	0.0110952		AT3G07340	1004.46	-0.441927	0.137132	-3.22263	0.00127018	0.00899796		AT5G39730	2592.88	0.39249	0.125213	3.13458	0.001721	0.00622874		AT1G75630	3190.62	0.385649	0.096144	4.01117	6.04193e-05	0.000309222
AT1G58360	2641.79	0.512707	0.0829323	6.18223	6.32021e-10	5.18054e-09		AT5G11950	868.976	-0.44201	0.124097	-3.56182	0.000368289	0.00312851		AT4G30910	1154.6	0.392227	0.141939	2.76334	0.00572128	0.0177892		AT5G51170	328.522	0.385627	0.139724	2.75992	0.0057815	0.0174766
AT1G59580	1544.41	0.512564	0.106847	4.79717	1.60925e-06	8.53609e-06		AT1G72010	1853.89	-0.442033	0.101077	-4.37323	1.22422e-05	0.000164163		AT2G45695	326.3	0.392164	0.154033	2.54597	0.0108976	0.0311045		AT1G68020	1310.21	0.385485	0.117378	3.28412	0.001023	0.00385997
AT4G01710	406.232	0.51206	0.154938	3.30494	0.00094997	0.00306387		AT1G21980	932.202	-0.442266	0.130454	-3.3902	0.000698411	0.00538405		AT5G01560	1090.3	0.392039	0.130789	2.99749	0.00272215	0.00930591		AT3G05810	307.267	0.385188	0.146845	2.62308	0.00871376	0.0248373
AT5G52070	245.093	0.511895	0.185172	2.76443	0.00570226	0.0151855		AT1G56220	16643.7	-0.442459	0.110178	-4.01585	5.92328e-05	0.0006551		AT5G49710	711.78	0.391796	0.139603	2.80651	0.00500806	0.0158351		AT4G10360	940.446	0.384907	0.100974	3.81195	0.000137874	0.000652539
AT2G22475	639.431	0.511253	0.112287	4.55308	5.28674e-06	2.58622e-05		AT3G53280	772.032	-0.442706	0.124727	-3.54941	0.000386097	0.00326446		AT5G55130	1061.79	0.391683	0.105481	3.7133	0.000204578	0.00092214		AT2G19790	1241.73	0.384872	0.0895801	4.2964	1.73592e-05	9.98726e-05
AT4G01026	207.185	0.511015	0.163556	3.1244	0.00178166	0.0054326		AT3G56240	6027.67	-0.443498	0.118333	-3.74787	0.00017834	0.00169419		AT3G09720	349.139	0.391542	0.128192	3.05434	0.00225558	0.00788626		AT2G33470	2297.01	0.384808	0.0773983	4.97179	6.63389e-07	5.04898e-06
AT4G26160	421.983	0.511007	0.135075	3.78315	0.000154856	0.000586169		AT5G39080	919.056	-0.443504	0.14803	-2.99603	0.00273518	0.0168768		AT5G10650	1257.03	0.391496	0.106737	3.66786	0.000244593	0.00108101		AT3G26600	1187.84	0.384774	0.0902691	4.26252	2.02134e-05	0.000114572
AT5G02502	686.016	0.510655	0.147668	3.45812	0.00054396	0.0018495		AT4G26555	1288.67	-0.443582	0.115676	-3.8347	0.000125716	0.00125484		AT1G14620	584.08	0.39129	0.126323	3.09752	0.00195145	0.0069542		AT1G32230	10503.3	0.384743	0.0718056	5.35812	8.40931e-08	7.41051e-07
AT3G57880	791.092	0.510546	0.121662	4.19642	2.71165e-05	0.000117439		AT4G02530	5363.7	-0.443942	0.103777	-4.27784	1.88712e-05	0.000241832		AT5G13180	4225.81	0.391062	0.0942891	4.14748	3.36155e-05	0.000176889		AT3G51110	1068.37	0.384734	0.0930193	4.13606	3.53315e-05	0.000190197
AT2G40940	2180.91	0.510481	0.0992671	5.1425	2.71113e-07	1.6092e-06		AT1G49010	991.504	-0.44396	0.117123	-3.79054	0.00015032	0.00146205		AT1G75670	294.494	0.390567	0.13685	2.85399	0.00431739	0.0139538		AT3G47850	844.983	0.384612	0.0988141	3.89228	9.9305e-05	0.000485254
AT4G05160	2174.36	0.510422	0.0915478	5.57547	2.46857e-08	1.67362e-07		AT1G64360	1564.59	-0.444601	0.139097	-3.19634	0.00139182	0.00968552		AT4G03205	488.216	0.390496	0.138684	2.81572	0.00486679	0.0154535		AT3G06790	588.246	0.384395	0.117325	3.27632	0.00105169	0.00395458
AT2G21500	538.122	0.509942	0.118841	4.29096	1.77903e-05	7.92398e-05		AT1G66230	252.07	-0.44497	0.170777	-2.60556	0.00917253	0.0440046		AT1G19730	467.816	0.390313	0.120076	3.25055	0.00115181	0.00434746		AT5G22350	1305.89	0.384343	0.0979397	3.92428	8.69898e-05	0.000429888
AT2G34520	912.058	0.509869	0.130494	3.90723	9.3361e-05	0.00036787		AT1G22790	668.61	-0.445044	0.12867	-3.4588	0.000542593	0.00434515		AT4G24610	409.172	0.390031	0.149464	2.60953	0.00906656	0.0265018		AT3G45860	2699.6	0.384325	0.100368	3.82916	0.000128579	0.000613872
AT5G18360	247.625	0.50983	0.152841	3.3357	0.000850852	0.00277128		AT1G65320	848.913	-0.445184	0.116865	-3.80939	0.000139309	0.0013666		AT5G03160	1226.19	0.389998	0.10396	3.75141	0.000175841	0.000802928		AT5G26880	1561.85	0.384185	0.0944058	4.06951	4.71121e-05	0.000246958
AT4G17010	389.59	0.509685	0.133611	3.8147	0.000136348	0.000521076		AT3G25560	389.284	-0.445549	0.155473	-2.86577	0.00415991	0.0233174		AT3G46180	331.789	0.3899	0.143891	2.70969	0.00673464	0.0204971		AT2G17130	1169.27	0.384125	0.0868815	4.42126	9.81288e-06	5.92847e-05
AT3G54300	1341.53	0.50936	0.123509	4.12408	3.72219e-05	0.000157462		AT1G73110	1313.07	-0.446259	0.105352	-4.23587	2.27667e-05	0.000285837		AT2G02765	245.002	0.389869	0.149307	2.61119	0.00902274	0.0263955		AT2G28350	859.187	0.384061	0.112612	3.41048	0.00064848	0.00258917
AT1G21450	850.631	0.509288	0.104842	4.85767	1.18776e-06	6.4162e-06		AT2G17990	1305.41	-0.446788	0.112401	-3.97494	7.03978e-05	0.000761237		AT4G25690	965.355	0.389635	0.106616	3.65457	0.000257615	0.00113188		AT5G66860	833.851	0.384008	0.107927	3.55805	0.00037362	0.00159659
AT1G17530	789.44	0.508962	0.113113	4.49959	6.80853e-06	3.26368e-05		AT2G41200	219.249	-0.447244	0.170119	-2.62901	0.00856331	0.0416349		AT5G60460	1012.61	0.38948	0.142833	2.72683	0.00639455	0.0195819		AT1G11475	941.581	0.383769	0.10567	3.63177	0.000281485	0.00123926
AT5G07360	806.959	0.508889	0.106623	4.7728	1.81679e-06	9.56836e-06		AT4G27595	338.911	-0.4475	0.175314	-2.55257	0.0106932	0.0498325		AT1G09210	6585.84	0.389227	0.0839151	4.63834	3.51222e-06	2.17499e-05		AT3G14430	718.783	0.383761	0.107024	3.58577	0.000336091	0.00144898
AT1G48040	226.906	0.508855	0.15362	3.31242	0.000924926	0.00299222		AT1G26920	795.842	-0.447864	0.133102	-3.36481	0.000765961	0.00581787		AT2G43850	1127.75	0.388895	0.1083	3.59089	0.000329552	0.00141202		AT2G37975	243.162	0.383319	0.149085	2.57114	0.0101364	0.0282336
AT3G21220	731.153	0.508516	0.106436	4.77765	1.77359e-06	9.34543e-06		AT1G55670	3526.15	-0.447952	0.107047	-4.18464	2.85615e-05	0.000347127		AT2G46420	1714.33	0.388717	0.10011	3.88289	0.000103222	0.000495425		AT5G51710	589.772	0.383269	0.118984	3.22118	0.00127664	0.0046953
AT5G05190	478.836	0.508254	0.13997	3.63118	0.000282128	0.00101508		AT5G52030	579.168	-0.448067	0.130109	-3.44378	0.000573647	0.00456516		AT1G64200	444.737	0.388283	0.14894	2.60697	0.00913474	0.0266976		AT4G08455	356.937	0.383061	0.129019	2.96903	0.00298744	0.00985639
AT3G00850	350.867	0.508142	0.185716	2.73613	0.00621671	0.0164028		AT4G00335	447.808	-0.448092	0.133742	-3.35041	0.000806921	0.00609055		AT2G15480	350.377	0.388163	0.144239	2.6911	0.00712168	0.0215204		AT3G19290	1948.64	0.383023	0.0837709	4.57227	4.82478e-06	3.11307e-05
AT3G63310	1247.13	0.507815	0.0924724	5.49152	3.98478e-08	2.63982e-07		AT1G07700	1714.12	-0.448248	0.111346	-4.02571	5.68041e-05	0.000631095		AT5G43280	1003.45	0.387937	0.114284	3.39449	0.000687553	0.00273935		AT1G28250	496.509	0.383013	0.120784	3.17106	0.00151885	0.00547087
AT3G57550	1651.91	0.507717	0.123746	4.10288	4.08043e-05	0.000171584		AT2G12480	168.745	-0.448287	0.171902	-2.60781	0.00911236	0.0437438		AT2G40520	1158.32	0.387805	0.109059	3.55593	0.000376651	0.00159284		AT4G07390	1428.75	0.382492	0.0977944	3.91118	9.18457e-05	0.000451839
AT1G13000	977.829	0.507551	0.108846	4.66304	3.11579e-06	1.58531e-05		AT2G35840	2944.9	-0.448399	0.111362	-4.0265	5.66126e-05	0.000629771		AT4G28590	280.855	0.387706	0.151311	2.56231	0.0103978	0.029914		AT5G56180	1068.57	0.382436	0.0919791	4.15786	3.21243e-05	0.000174356
AT3G27330	132.161	0.50755	0.190976	2.65766	0.00786853	0.0201153		AT3G22760	370.192	-0.448493	0.140488	-3.19239	0.00141101	0.0097939		AT1G07630	1736.95	0.387667	0.0887234	4.36939	1.24595e-05	7.08281e-05		AT3G20820	1979.52	0.382259	0.125182	3.05363	0.00226091	0.00773045
AT1G14330	487.896	0.507499	0.130838	3.87883	0.000104961	0.00040989		AT3G04485	164.839	-0.448643	0.174768	-2.56708	0.010256	0.0482099		AT1G26470	607.748	0.387427	0.113164	3.42358	0.000618016	0.00249508		AT5G13440	3971.27	0.382241	0.0789873	4.83927	1.30318e-06	9.43793e-06
AT3G52740	302.335	0.507297	0.148318	3.42034	0.000625432	0.00210021		AT1G75810	385.498	-0.448845	0.14073	-3.1894	0.00142567	0.00987356		AT4G32910	1351.92	0.387413	0.101265	3.82573	0.000130385	0.000612439		AT2G29990	868.72	0.381996	0.0960104	3.97869	6.92951e-05	0.000349886
AT2G17570	208.978	0.507284	0.169624	2.99065	0.00278386	0.00807027		AT5G65890	260.248	-0.449048	0.15912	-2.82206	0.00477156	0.026148		AT2G23680	805.222	0.38692	0.126183	3.06635	0.00216689	0.00762009		AT5G11730	719.704	0.381858	0.112446	3.39591	0.00068401	0.00270923
AT4G12760	252.306	0.507229	0.161931	3.13237	0.00173402	0.00530621		AT5G18640	1053.91	-0.449138	0.107765	-4.16777	3.07589e-05	0.000371541		AT4G27745	615.121	0.38686	0.135723	2.85037	0.00436688	0.0140995		AT1G67980	1644.06	0.38104	0.151417	2.5165	0.0118528	0.0322878
AT1G30890	674.852	0.50692	0.140442	3.60947	0.000306821	0.00109602		AT2G23840	794.136	-0.449179	0.139046	-3.23043	0.00123602	0.00880836		AT1G74060	4616.96	0.386857	0.074289	5.20746	1.91446e-07	1.44133e-06		AT1G69310	915.688	0.381033	0.10553	3.61067	0.000305409	0.00133116
AT3G23325	466.268	0.506613	0.137525	3.68378	0.000229798	0.000841624		AT1G55370	713.309	-0.449274	0.114807	-3.91328	9.1049e-05	0.000948117		AT4G38440	811.737	0.386808	0.148961	2.59671	0.00941212	0.0274119		AT5G51070	28651	0.381005	0.113831	3.3471	0.000816616	0.00316384
AT2G44680	936.23	0.506449	0.110874	4.56777	4.92933e-06	2.42521e-05		AT1G31190	1339.24	-0.449451	0.11489	-3.91202	9.15259e-05	0.000951711		AT4G33865	4258.94	0.386763	0.106904	3.61787	0.000297042	0.00128294		AT3G13330	3630.4	0.380872	0.0900787	4.22821	2.35556e-05	0.000131704
AT3G05230	805.531	0.506396	0.139189	3.6382	0.000274552	0.000990484		AT1G78230	835.841	-0.449507	0.146068	-3.07738	0.00208829	0.0134963		AT1G07830	584.573	0.386479	0.119045	3.24649	0.00116838	0.00440377		AT4G00895	3366.97	0.38034	0.0794525	4.78702	1.69279e-06	1.1989e-05
AT5G18480	1517.42	0.506314	0.106953	4.734	2.20135e-06	1.14392e-05		AT3G15630	1452.22	-0.449975	0.110426	-4.07489	4.60359e-05	0.000528388		AT3G22230	4556.26	0.38611	0.0953404	4.0498	5.12616e-05	0.00026135		AT1G75140	675.332	0.380184	0.123592	3.07613	0.00209706	0.00723597
AT1G10050	580.587	0.505736	0.117354	4.30951	1.63617e-05	7.33029e-05		AT5G66770	488.331	-0.450095	0.13792	-3.26345	0.00110065	0.00795302		AT5G54430	2992.1	0.386076	0.0962037	4.01311	5.99243e-05	0.000302288		AT1G09870	830.026	0.380102	0.106287	3.57618	0.000348654	0.00149942
AT1G69060	468.259	0.505619	0.12224	4.13629	3.52973e-05	0.000150112		AT3G16240	12574.1	-0.450119	0.139056	-3.23696	0.00120809	0.00864001		AT1G29310	1226.97	0.385952	0.0962235	4.011	6.04628e-05	0.000304799		AT5G58005	605.196	0.37969	0.125108	3.03489	0.00240624	0.00815834
AT5G36880	4136.02	0.505523	0.0829305	6.09573	1.08936e-09	8.71285e-09		AT3G04310	250.299	-0.450641	0.163065	-2.76357	0.00571734	0.0302773		AT1G02750	521.645	0.385723	0.144923	2.66158	0.00777756	0.0232581		AT1G47870	357.202	0.379614	0.140776	2.69658	0.00700562	0.0206146
AT1G64710	2268.06	0.504713	0.101714	4.96206	6.97509e-07	3.90966e-06		AT3G17000	1521.97	-0.450958	0.109315	-4.12529	3.7027e-05	0.0004375		AT3G55280	2534.87	0.385345	0.089759	4.2931	1.76192e-05	9.76849e-05		AT1G34360	306.743	0.379594	0.136389	2.78316	0.00538318	0.0164158
AT4G38220	2103.28	0.50455	0.102892	4.90368	9.40554e-07	5.16931e-06		AT1G64860	3350.07	-0.451261	0.118068	-3.82204	0.000132352	0.00130902		AT4G17900	2392.47	0.385304	0.131371	2.93294	0.00335768	0.0112021		AT2G31305	328.052	0.379483	0.134957	2.81187	0.00492539	0.0152175
AT4G26270	1371.63	0.503877	0.106926	4.7124	2.44821e-06	1.26546e-05		AT1G22630	1903.37	-0.451323	0.126687	-3.56252	0.000367318	0.00312393		AT1G45150	795.592	0.385208	0.10874	3.54247	0.000396397	0.00166692		AT5G12010	1453.19	0.379372	0.0931704	4.07181	4.66484e-05	0.000244887
AT2G37060	159.892	0.503309	0.175045	2.87531	0.00403626	0.011208		AT4G37320	301.19	-0.451329	0.149564	-3.01763	0.00254761	0.0159097		AT2G30260	1500.66	0.385121	0.0997802	3.85969	0.000113531	0.000541314		AT3G03070	2204.12	0.379223	0.0847101	4.47672	7.57995e-06	4.68977e-05
AT1G73030	1239.72	0.503049	0.127693	3.93952	8.1644e-05	0.000325506		AT4G35140	412.105	-0.451441	0.130162	-3.46831	0.000523751	0.00422078		AT3G50430	418.03	0.385095	0.120235	3.20284	0.00136078	0.00505964		AT4G02430	548.403	0.379214	0.118213	3.20788	0.00133719	0.00489077
AT3G19030	3187.23	0.503039	0.125196	4.01802	5.86901e-05	0.000239665		AT3G11660	3756.66	-0.451629	0.121212	-3.72595	0.000194579	0.0018211		AT3G06450	1599.32	0.38504	0.108451	3.55036	0.000384711	0.00162234		AT5G67360	5890.75	0.379126	0.0843146	4.49656	6.90602e-06	4.29962e-05
AT2G36460	4255.48	0.502962	0.0816301	6.16148	7.20699e-10	5.86706e-09		AT3G04890	893.692	-0.452115	0.120042	-3.7663	0.000165684	0.00159147		AT3G43440	485.981	0.384943	0.13631	2.82402	0.00474248	0.015123		AT5G66250	1694.5	0.378933	0.100242	3.78016	0.000156725	0.000733645
AT3G17810	2276.55	0.502829	0.099903	5.03317	4.82426e-07	2.77515e-06		AT1G47128	26498.3	-0.452603	0.110846	-4.08318	4.44233e-05	0.000511777		AT3G08030	3162.39	0.384413	0.115629	3.32455	0.000885619	0.00343399		AT3G10250	1895.92	0.378843	0.0862515	4.39231	1.12151e-05	6.71432e-05
AT5G29000	539.446	0.502626	0.139117	3.61298	0.000302694	0.00108236		AT5G26000	91020.4	-0.452817	0.110666	-4.09174	4.28143e-05	0.000495877		AT3G54380	615.585	0.38348	0.151886	2.52479	0.0115766	0.0327222		AT4G33890	803.767	0.378602	0.104064	3.63815	0.000274605	0.00121264
AT4G23300	788.709	0.502614	0.117195	4.2887	1.79722e-05	7.9967e-05		AT5G18690	240.554	-0.45286	0.160761	-2.81698	0.00484778	0.0264947		AT3G30775	1508.5	0.383385	0.105814	3.62321	0.000290972	0.00126019		AT1G07750	1456.89	0.378547	0.136381	2.77566	0.00550898	0.0167572
AT5G08300	3765.23	0.501819	0.0873576	5.74442	9.22367e-09	6.60183e-08		AT5G22580	2885.52	-0.452992	0.130886	-3.46097	0.000538239	0.00431507		AT1G33140	4893.92	0.383385	0.0945636	4.05425	5.02949e-05	0.00025683		AT1G27170	352.718	0.378484	0.154103	2.45605	0.0140474	0.0373753
AT5G47570	3427.37	0.501679	0.0857834	5.8482	4.96914e-09	3.66803e-08		AT3G25590	309.747	-0.453002	0.143629	-3.15397	0.00161063	0.0109104		AT3G29170	567.912	0.383318	0.151485	2.5304	0.0113933	0.0322853		AT5G21274	1821.58	0.378328	0.107663	3.51399	0.000441422	0.00185046
AT5G53650	635.976	0.501664	0.134748	3.72299	0.000196879	0.000730033		AT3G29030	1167.98	-0.453025	0.129884	-3.48792	0.000486795	0.00397112		AT1G57720	10210.3	0.383263	0.0878316	4.36361	1.27934e-05	7.26342e-05		AT5G51260	382.928	0.378283	0.148526	2.54691	0.0108682	0.0299953
AT1G31540	2462.4	0.501345	0.0929281	5.39498	6.85302e-08	4.42251e-07		AT5G47650	595.102	-0.45335	0.130163	-3.48294	0.000495948	0.00402969		AT5G65495	415.064	0.383178	0.156397	2.45003	0.0142846	0.0390676		AT3G11200	1806.4	0.378172	0.0832501	4.5426	5.55638e-06	3.53337e-05
AT2G40700	351.064	0.501233	0.142594	3.5151	0.00043959	0.00152337		AT2G01590	1106.56	-0.453454	0.105911	-4.28146	1.85668e-05	0.000238213		AT3G63310	1810.38	0.383053	0.0909485	4.21176	2.53391e-05	0.000136802		AT2G42700	492.39	0.377993	0.119432	3.16492	0.00155123	0.00557095
AT1G64350	646.925	0.501231	0.110169	4.54964	5.37383e-06	2.62583e-05		AT1G77920	765.505	-0.453619	0.151191	-3.0003	0.00269712	0.0166726		AT2G47640	995.837	0.382727	0.121913	3.13935	0.00169326	0.0061412		AT3G03560	1100.28	0.377929	0.106359	3.55333	0.000380391	0.00162298
AT1G75810	331.412	0.500971	0.141129	3.54974	0.000385608	0.00135291		AT3G12120	20457	-0.453722	0.116519	-3.89399	9.86104e-05	0.00101563		AT4G10970	1451.57	0.382641	0.0955331	4.00533	6.19319e-05	0.000311296		AT2G33390	548.73	0.377925	0.14093	2.68165	0.0073259	0.0214184
AT5G10710	347.849	0.500534	0.129982	3.85078	0.000117742	0.000455241		AT2G37240	1157.19	-0.454166	0.124266	-3.6548	0.000257383	0.00231719		AT4G15010	891.366	0.382447	0.10492	3.64515	0.000267241	0.00117017		AT1G15440	581.184	0.377893	0.111135	3.40032	0.000673067	0.00267365
AT4G36220	3850.07	0.500219	0.0829405	6.03106	1.6289e-09	1.27385e-08		AT3G04350	715.684	-0.454208	0.124758	-3.64071	0.00027189	0.00242563		AT4G33495	377.544	0.382374	0.145577	2.62661	0.00862392	0.0254165		AT5G49950	709.852	0.377889	0.109513	3.45064	0.000559257	0.00227285
AT2G15080	2300.06	0.50016	0.133478	3.74712	0.000178879	0.000668489		AT2G44920	1736.51	-0.454209	0.104043	-4.36559	1.26781e-05	0.000169798		AT2G42680	3338.89	0.38209	0.0830629	4.6	4.22484e-06	2.5836e-05		AT5G64550	1697.18	0.37783	0.136325	2.77153	0.00557929	0.0169474
AT4G39220	1159.67	0.500097	0.121758	4.1073	4.00308e-05	0.000168571		AT5G38980	8460.83	-0.454419	0.121509	-3.73979	0.000184175	0.00174206		AT3G20260	298.408	0.382037	0.142834	2.6747	0.00747972	0.0224822		AT5G51510	737.504	0.377809	0.108658	3.47704	0.000506978	0.00209048
AT2G17130	1430.58	0.499731	0.0928527	5.38198	7.367e-08	4.72859e-07		AT5G12140	4442.64	-0.454618	0.121888	-3.72981	0.000191623	0.00179761		AT5G46430	5915.71	0.382004	0.088362	4.32317	1.53803e-05	8.62305e-05		AT5G64780	220.254	0.37769	0.161591	2.33733	0.0194222	0.0491534
AT1G61570	966.17	0.499695	0.116453	4.29096	1.77899e-05	7.92398e-05		AT1G54575	1255.83	-0.455016	0.124846	-3.64462	0.000267792	0.002394		AT1G77850	752.637	0.381933	0.1108	3.44706	0.000566719	0.00230498		AT4G12990	286.256	0.377503	0.15483	2.43818	0.0147613	0.0389377
AT5G65880	332.625	0.499685	0.146424	3.4126	0.000643471	0.00215404		AT1G72160	4169.42	-0.455034	0.117511	-3.87228	0.000107822	0.00109746		AT1G10570	911.742	0.381907	0.111404	3.42812	0.00060777	0.00245839		AT1G19700	2140.3	0.377498	0.112826	3.34583	0.000820361	0.00317385
AT2G21940	440.41	0.499448	0.139815	3.5722	0.000353994	0.00124914		AT5G18670	2889.33	-0.455042	0.118378	-3.84398	0.000121054	0.00121559		AT2G19350	432.551	0.381901	0.154748	2.46789	0.0135913	0.0374822		AT5G14710	439.506	0.377341	0.132854	2.84026	0.00450762	0.0140943
AT2G20010	826.586	0.499296	0.132958	3.75529	0.000173141	0.00064931		AT3G16800	304.038	-0.455333	0.176266	-2.58321	0.00978851	0.0464137		AT3G44310	50246.8	0.381892	0.107414	3.55534	0.00037749	0.00159578		AT3G22990	1016.65	0.377189	0.0945915	3.98756	6.67569e-05	0.000338719
AT5G49280	328.038	0.499101	0.137773	3.62263	0.00029162	0.0010459		AT2G39470	4378.64	-0.455539	0.108747	-4.18897	2.80219e-05	0.000341527		AT5G27430	1047.57	0.38144	0.114096	3.34315	0.000828331	0.00323815		AT1G09640	7352.63	0.377176	0.0798348	4.72446	2.30725e-06	1.59375e-05
AT4G08960	418.884	0.498912	0.133922	3.72541	0.000194999	0.000724192		AT3G26060	8375.52	-0.455565	0.0954107	-4.77478	1.799e-06	2.97818e-05		AT2G45000	368.612	0.381421	0.148964	2.56049	0.0104524	0.0300362		AT1G01920	410.356	0.377076	0.134364	2.80638	0.00501009	0.0154376
AT5G42060	318.067	0.498852	0.163095	3.05867	0.00222323	0.00662553		AT2G30350	273.66	-0.455695	0.156013	-2.92087	0.00349051	0.0203441		AT2G30780	529.732	0.381324	0.13974	2.72881	0.00635635	0.0194936		AT5G58220	1368.98	0.376954	0.0917927	4.10659	4.01551e-05	0.000213106
AT4G13270	908.765	0.498768	0.101588	4.90969	9.12184e-07	5.01853e-06		AT3G14415	25066.5	-0.456295	0.111389	-4.0964	4.19633e-05	0.000487323		AT4G17230	2422.15	0.381202	0.131252	2.90436	0.00368008	0.0121192		AT5G26680	299.01	0.376916	0.150936	2.4972	0.0125178	0.0337958
AT1G27760	1438.76	0.498684	0.0940714	5.30112	1.15092e-07	7.22728e-07		AT2G03440	4925.9	-0.456297	0.116639	-3.91203	9.15221e-05	0.000951711		AT1G14710	1600.06	0.381195	0.123287	3.09194	0.00198853	0.00705814		AT5G63510	1467.89	0.376891	0.0842327	4.4744	7.66262e-06	4.73555e-05
AT5G01800	2534.87	0.498643	0.126066	3.95541	7.64036e-05	0.000305826		AT5G03170	329.584	-0.456448	0.141956	-3.21542	0.00130253	0.00918512		AT4G16760	4591.19	0.381163	0.0932825	4.08612	4.38647e-05	0.000226311		AT5G06210	789.716	0.376862	0.11066	3.40559	0.000660223	0.00262957
AT2G23150	244.456	0.49838	0.177959	2.80053	0.00510187	0.0137539		AT5G48500	658.602	-0.456801	0.130619	-3.49721	0.00047015	0.00386061		AT3G18165	1278.69	0.380946	0.093329	4.08176	4.46963e-05	0.000230496		AT1G79210	1171.88	0.376666	0.112779	3.33986	0.00083822	0.0032332
AT4G34412	160.899	0.49831	0.180225	2.76493	0.00569355	0.0151679		AT1G66100	1674.91	-0.456956	0.160014	-2.85572	0.00429395	0.0239326		AT2G03690	438.111	0.380932	0.134914	2.82351	0.00475007	0.015145		AT5G48657	790.059	0.376662	0.154585	2.4366	0.014826	0.03908
AT2G44750	261.256	0.498164	0.16558	3.00859	0.00262462	0.00767039		AT3G54050	17399.1	-0.456959	0.102258	-4.46867	7.8708e-06	0.000111283		AT2G40700	448.792	0.380891	0.148897	2.55809	0.0105249	0.0302059		AT1G55730	803.221	0.376495	0.103885	3.62416	0.000289901	0.00127272
AT5G62575	478.07	0.498091	0.134857	3.69346	0.000221222	0.000812992		AT3G60440	832.643	-0.457257	0.119415	-3.82916	0.000128582	0.00127756		AT5G17610	832.014	0.380759	0.134257	2.83604	0.00456772	0.0146762		AT3G59280	1092.06	0.376256	0.110845	3.39443	0.000687711	0.00272142
AT1G11475	1033.41	0.49801	0.146814	3.39213	0.000693527	0.00230434		AT1G05900	540.772	-0.457416	0.141364	-3.23574	0.0012133	0.0086687		AT2G32520	2622.04	0.380702	0.0808772	4.70716	2.51191e-06	1.60338e-05		AT1G01500	666.327	0.376204	0.10339	3.6387	0.000274015	0.00121053
AT3G54100	685.983	0.497982	0.107513	4.63182	3.62459e-06	1.82514e-05		AT3G14150	806.327	-0.458027	0.138967	-3.29595	0.000980903	0.0072006		AT1G09520	602.338	0.380654	0.112975	3.36936	0.000753438	0.00297753		AT2G45070	2773.69	0.376099	0.093806	4.00933	6.08911e-05	0.000311272
AT3G03120	270.167	0.497912	0.167039	2.98081	0.00287486	0.00830098		AT5G42070	982.103	-0.458208	0.129652	-3.53415	0.000409094	0.00342329		AT1G53910	5295.5	0.380336	0.083531	4.55324	5.2827e-06	3.18025e-05		AT2G18690	3201.48	0.376079	0.153931	2.44316	0.0145592	0.038479
AT3G18440	844.864	0.497197	0.103811	4.78945	1.67243e-06	8.85155e-06		AT4G13550	1011.85	-0.458356	0.133862	-3.42409	0.000616868	0.00485041		AT5G05680	521.265	0.380334	0.139976	2.71714	0.00658479	0.0201037		AT2G20725	1492.39	0.375936	0.101939	3.68784	0.000226163	0.00102124
AT5G40580	1668.98	0.497138	0.112323	4.42597	9.60102e-06	4.48696e-05		AT5G43700	1456.77	-0.45838	0.126421	-3.62583	0.000288032	0.00254426		AT5G63790	1648.84	0.380276	0.095977	3.96216	7.42739e-05	0.000367246		AT1G28540	325.518	0.375858	0.133603	2.81326	0.00490425	0.0151586
AT1G05690	198.955	0.497125	0.183463	2.70967	0.00673494	0.0176034		AT3G17040	1989.48	-0.458883	0.109096	-4.20623	2.59668e-05	0.000320262		AT2G18840	727.646	0.379515	0.119906	3.16509	0.00155034	0.00568255		AT4G18880	2195.31	0.375701	0.108664	3.45744	0.000545335	0.0022233
AT1G20880	334.541	0.496938	0.152785	3.25253	0.00114383	0.00363071		AT4G18740	786.893	-0.459046	0.123073	-3.72988	0.000191575	0.00179761		AT4G15955	402.147	0.379425	0.148308	2.55836	0.0105168	0.0301864		AT5G27320	1109.56	0.375608	0.105364	3.56486	0.000364045	0.00155964
AT5G53300	16321.5	0.496608	0.0986354	5.03478	4.78398e-07	2.75345e-06		AT2G13690	262.137	-0.459302	0.167231	-2.74652	0.00602313	0.0315726		AT1G20620	232176	0.378758	0.0884637	4.2815	1.85636e-05	0.00010249		AT5G24210	4070.56	0.375504	0.118684	3.1639	0.0015567	0.00558784
AT5G44170	327.16	0.496127	0.168904	2.93734	0.00331046	0.00940317		AT4G16830	4440.67	-0.459596	0.0929508	-4.9445	7.63377e-07	1.38546e-05		AT5G08750	585.429	0.378647	0.12251	3.09075	0.00199651	0.00708197		AT1G54260	458.342	0.375199	0.115833	3.23915	0.00119887	0.00444371
AT1G61790	3644.98	0.496114	0.0938325	5.28723	1.24182e-07	7.76627e-07		AT5G06690	1584.6	-0.459701	0.106787	-4.30486	1.67094e-05	0.000216412		AT3G10630	321.833	0.378215	0.149941	2.52243	0.0116546	0.0329219		AT2G26670	3814.42	0.375042	0.112827	3.32405	0.000887204	0.00340051
AT4G27730	218.72	0.496014	0.162903	3.04484	0.00232803	0.00689474		AT2G25605	574.221	-0.459774	0.127603	-3.60315	0.000314386	0.00273905		AT5G47750	1355.08	0.377905	0.130012	2.90669	0.00365276	0.0120486		AT2G40300	720.153	0.37504	0.11625	3.22614	0.00125474	0.00462251
AT1G11210	403.784	0.495717	0.149786	3.3095	0.000934618	0.00302026		AT5G02830	1284.98	-0.459977	0.140135	-3.28238	0.00102933	0.00750525		AT1G15130	3043.78	0.377769	0.0971634	3.88798	0.000101082	0.000486196		AT2G35520	305.268	0.374593	0.144931	2.58462	0.00974869	0.0273163
AT3G04970	337.388	0.495711	0.172827	2.86824	0.00412759	0.0114172		AT4G24810	744.88	-0.460433	0.13136	-3.50513	0.000456382	0.00375752		AT5G54930	402.859	0.377631	0.136829	2.75988	0.00578219	0.0179562		AT1G55280	535.65	0.374585	0.148446	2.52337	0.0116235	0.0317625
AT3G11660	3005.2	0.495482	0.0947854	5.22741	1.71901e-07	1.05205e-06		AT3G02540	2258.18	-0.460751	0.102128	-4.51152	6.43638e-06	9.34202e-05		AT1G68820	1188.59	0.377458	0.107875	3.49904	0.000466938	0.00193492		AT4G17486	1254.69	0.374332	0.0942447	3.97192	7.12965e-05	0.000359248
AT4G36195	2566.65	0.494926	0.0878142	5.63607	1.73979e-08	1.20194e-07		AT3G22750	611.468	-0.460804	0.132938	-3.46631	0.000527652	0.00424433		AT1G11475	1031.13	0.377278	0.122812	3.07199	0.00212634	0.00749277		AT3G03610	361.428	0.374053	0.139739	2.6768	0.00743299	0.021685
AT5G56180	632.48	0.494818	0.117077	4.22641	2.37445e-05	0.000103588		AT2G44940	299.168	-0.461057	0.162626	-2.83508	0.00458145	0.0253		AT3G16470	11060.6	0.377182	0.147969	2.54906	0.0108013	0.0308966		AT1G01240	2097.45	0.373944	0.13095	2.85562	0.00429532	0.0135254
AT5G47445	124.912	0.494689	0.191418	2.58434	0.00975652	0.0243159		AT3G24760	448.669	-0.461073	0.132326	-3.48437	0.000493299	0.00401269		AT3G08950	403.557	0.377112	0.151708	2.48577	0.012927	0.0358927		AT5G05950	758.496	0.373744	0.113961	3.27958	0.00103961	0.00391387
AT3G44880	2774.78	0.494362	0.105213	4.69866	2.61869e-06	1.34676e-05		AT1G30910	984.537	-0.461223	0.114518	-4.02753	5.63669e-05	0.000627683		AT2G45910	1858.44	0.376953	0.0924436	4.07765	4.54931e-05	0.000234228		AT2G01970	2621.03	0.373725	0.0780511	4.78821	1.68277e-06	1.19258e-05
AT1G70518	200.133	0.494227	0.189613	2.60651	0.00914714	0.0229787		AT4G00520	480.127	-0.461558	0.128088	-3.60343	0.000314041	0.00273743		AT1G67430	9336.73	0.376928	0.0807497	4.66786	3.04356e-06	1.90854e-05		AT4G38730	408.383	0.373401	0.143395	2.60401	0.0092141	0.0260458
AT3G22942	225.978	0.494139	0.179247	2.75675	0.00583794	0.015516		AT1G66890	502.049	-0.461636	0.127553	-3.61918	0.000295538	0.00260021		AT3G53740	4913.14	0.376458	0.0941459	3.99867	6.37003e-05	0.000319184		AT5G42460	331.352	0.373269	0.13972	2.67155	0.00755009	0.0219709
AT5G01450	488.53	0.493891	0.127651	3.86905	0.000109258	0.000425586		AT4G12980	579.009	-0.461785	0.170277	-2.71196	0.00668868	0.0342981		AT5G51300	1971.71	0.376453	0.142575	2.64039	0.00828114	0.0245513		AT1G34220	1830.87	0.372993	0.106507	3.50206	0.000461678	0.00192245
AT2G39725	145.971	0.493249	0.205114	2.40476	0.0161831	0.0378276		AT4G13020	2313.19	-0.461924	0.111873	-4.12901	3.64334e-05	0.000431899		AT4G00090	914.814	0.376403	0.0995868	3.77965	0.000157047	0.000725915		AT2G39740	429.717	0.372872	0.120373	3.09765	0.00195061	0.00679506
AT2G31160	176.362	0.493059	0.19121	2.57863	0.00991932	0.0246386		AT5G40850	5289.32	-0.461997	0.106795	-4.32602	1.51826e-05	0.000198628		AT4G33890	881.52	0.376402	0.119704	3.14443	0.00166412	0.00604629		AT4G23470	2763.34	0.3728	0.10386	3.58944	0.000331394	0.00143099
AT4G31170	2936.84	0.492729	0.0893568	5.51417	3.50421e-08	2.33807e-07		AT4G33490	489.667	-0.462404	0.137285	-3.3682	0.000756609	0.0057549		AT2G17440	655.037	0.375493	0.133146	2.82016	0.00479994	0.0152758		AT4G10040	698.517	0.37265	0.125481	2.96978	0.00298012	0.0098367
AT1G02740	338.386	0.492504	0.145012	3.3963	0.000683035	0.00227371		AT1G29720	1268.91	-0.463066	0.130992	-3.53508	0.00040765	0.00341336		AT4G35220	1424.69	0.375262	0.114775	3.26954	0.00107722	0.0040914		AT1G72330	979.387	0.372632	0.109214	3.41194	0.000645024	0.00257963
AT5G51740	388.09	0.492428	0.13635	3.6115	0.000304432	0.00108803		AT1G21130	7315.13	-0.463246	0.113947	-4.06546	4.79372e-05	0.000546448		AT1G16270	973.123	0.375113	0.141488	2.6512	0.00802066	0.0238959		AT5G06960	713.322	0.372605	0.112251	3.31939	0.00090213	0.00344984
AT1G31550	1588.95	0.492166	0.0977487	5.03501	4.77828e-07	2.75091e-06		AT2G42690	3553.18	-0.463343	0.110405	-4.19678	2.70741e-05	0.000331654		AT2G28940	1126.94	0.374799	0.112552	3.33	0.000868467	0.00337455		AT1G03150	473.414	0.372581	0.119198	3.12574	0.00177358	0.00626131
AT1G12160	191.296	0.491793	0.18813	2.61412	0.00894572	0.0225599		AT2G45740	4379.6	-0.463691	0.114113	-4.06343	4.83567e-05	0.000550362		AT2G29400	4247.1	0.374761	0.0976133	3.83924	0.000123417	0.000582637		AT3G26340	493.029	0.372581	0.123684	3.01236	0.00259225	0.00870518
AT2G39840	681.073	0.491663	0.116198	4.23125	2.324e-05	0.000101552		AT2G28210	344.861	-0.463862	0.150578	-3.08053	0.00206629	0.0133821		AT3G12800	4132.68	0.374719	0.107636	3.48136	0.00049888	0.00205645		AT1G79390	463.182	0.372566	0.125143	2.97712	0.00290967	0.00963915
AT2G45450	447.09	0.491367	0.137186	3.58175	0.000341298	0.00120792		AT4G18370	837.704	-0.464208	0.126341	-3.67426	0.000238537	0.00217555		AT5G56380	736.986	0.374689	0.112716	3.3242	0.000886721	0.00343767		AT3G48680	2371.17	0.372346	0.0783907	4.74987	2.03545e-06	1.41903e-05
AT5G11030	599.885	0.491041	0.112783	4.35384	1.33776e-05	6.10169e-05		AT3G03150	5858.54	-0.464882	0.0932381	-4.98597	6.1653e-07	1.13704e-05		AT4G36760	2979.34	0.374591	0.096877	3.86667	0.000110333	0.000527301		AT1G64280	1546.98	0.372299	0.0945038	3.93951	8.16476e-05	0.000405592
AT3G03970	171.487	0.490921	0.185175	2.65111	0.0080227	0.0204558		AT5G25140	626.207	-0.464924	0.119691	-3.88435	0.000102604	0.00104978		AT5G16880	4749.32	0.374371	0.0844257	4.43433	9.23594e-06	5.3589e-05		AT5G53400	911.761	0.372258	0.099913	3.72582	0.00019468	0.000892183
AT1G26740	532.974	0.490881	0.140669	3.48961	0.000483723	0.00166021		AT3G26740	27001.5	-0.465038	0.114425	-4.06412	4.82135e-05	0.000549021		AT5G01800	3137.43	0.374123	0.127909	2.92492	0.00344544	0.011454		AT5G63850	4465.22	0.372221	0.142525	2.61162	0.00901135	0.0255653
AT1G78890	1598.88	0.49073	0.099586	4.9277	8.32049e-07	4.60601e-06		AT1G15960	317.605	-0.465048	0.166742	-2.78902	0.0052867	0.0283641		AT4G24210	651.916	0.373984	0.117416	3.18513	0.00144688	0.00534614		AT1G56450	2274.92	0.37209	0.080767	4.60696	4.08602e-06	2.68321e-05
AT5G41580	292.332	0.490725	0.142635	3.44043	0.000580782	0.00196349		AT1G45474	3941.87	-0.465222	0.0985409	-4.7211	2.34571e-06	3.78493e-05		AT1G08910	885.986	0.373779	0.101595	3.6791	0.000234056	0.00103895		AT3G46030	2092.27	0.371942	0.083937	4.43121	9.37079e-06	5.68814e-05
AT5G09630	157.602	0.49034	0.182454	2.68748	0.00719935	0.0186289		AT5G44190	3297.3	-0.465247	0.115324	-4.03427	5.47713e-05	0.000613065		AT1G53710	744.059	0.373699	0.112181	3.3312	0.000864713	0.00336397		AT2G36960	728.504	0.371915	0.120033	3.09844	0.00194539	0.00677798
AT1G80830	1417.18	0.490239	0.104951	4.67114	2.99538e-06	1.52876e-05		AT3G52480	319.452	-0.465269	0.141397	-3.29051	0.00100006	0.00732881		AT2G43780	516.904	0.373483	0.128478	2.90698	0.00364937	0.0120392		AT1G76060	308.112	0.371903	0.143667	2.58865	0.00963542	0.0270511
AT4G27320	1768.22	0.490154	0.0947091	5.17536	2.27473e-07	1.36835e-06		AT3G52750	1498.91	-0.465347	0.112829	-4.12437	3.71747e-05	0.000438767		AT4G10110	437.384	0.373465	0.134452	2.77767	0.00547499	0.0171135		AT3G10550	773.976	0.371541	0.135453	2.74295	0.00608897	0.0182685
AT1G74270	3071.13	0.490078	0.12542	3.90751	9.32512e-05	0.000367505		AT4G22990	901.826	-0.465412	0.125011	-3.72297	0.000196897	0.0018407		AT5G07730	222.583	0.373343	0.153552	2.43138	0.0150416	0.0408543		AT1G09330	900.544	0.371522	0.105771	3.51251	0.000443901	0.00185765
AT2G40765	572.654	0.489926	0.166882	2.93576	0.00332734	0.00944362		AT1G45010	483.799	-0.465596	0.149972	-3.10455	0.00190568	0.0125635		AT3G59820	1230.6	0.373321	0.0991113	3.76669	0.000165429	0.000759571		AT1G72510	3441.98	0.371452	0.0998085	3.72164	0.000197932	0.000905567
AT5G20190	2890.8	0.489882	0.087013	5.62998	1.80232e-08	1.24234e-07		AT5G66190	25707.4	-0.465735	0.0960549	-4.84864	1.24312e-06	2.13966e-05		AT3G21810	648.352	0.373266	0.11063	3.37399	0.000740868	0.00293354		AT5G09420	234.308	0.371365	0.156737	2.36935	0.0178192	0.0456803
AT1G10660	1172.55	0.489711	0.0994024	4.92655	8.3695e-07	4.63075e-06		AT3G25717	495.822	-0.465992	0.15085	-3.08911	0.00200757	0.01308		AT3G19290	1154.5	0.372915	0.0969981	3.84456	0.000120771	0.000571829		AT1G71980	1958.03	0.370978	0.0958363	3.87096	0.000108407	0.000525264
AT1G01060	2136.44	0.489673	0.0978214	5.00579	5.56347e-07	3.17146e-06		AT1G15260	936.199	-0.466033	0.131233	-3.5512	0.000383482	0.00324612		AT3G06540	970.45	0.372831	0.11135	3.34828	0.000813148	0.00318657		AT4G04670	305.567	0.370934	0.137365	2.70034	0.00692679	0.0204321
AT1G33360	618.816	0.489591	0.125152	3.91196	9.1549e-05	0.000361328		AT1G70800	285.786	-0.466186	0.151391	-3.07935	0.00207456	0.0134156		AT1G56110	3193.16	0.372828	0.0932647	3.99752	6.40096e-05	0.000320376		AT1G54390	557.72	0.370736	0.113976	3.25277	0.00114287	0.00425636
AT5G41960	626.474	0.489429	0.135209	3.6198	0.000294827	0.00105617		AT1G77990	814.489	-0.466258	0.136524	-3.41521	0.000637327	0.00497396		AT3G61960	1807.48	0.372827	0.104539	3.56639	0.000361926	0.00153723		AT3G62970	654.025	0.370573	0.116399	3.18365	0.00145432	0.00526364
AT4G33780	976.327	0.489403	0.10918	4.48251	7.37689e-06	3.51804e-05		AT5G06390	1717.6	-0.466431	0.111945	-4.1666	3.0918e-05	0.000373255		AT5G05987	382.162	0.372586	0.133832	2.78398	0.00536967	0.0168359		AT3G61980	420.877	0.370282	0.119455	3.09977	0.00193668	0.00675194
AT4G22260	1849.38	0.489401	0.111325	4.39613	1.10198e-05	5.09235e-05		AT5G03490	583.876	-0.466609	0.125516	-3.71753	0.000201184	0.00187592		AT2G27150	1281.04	0.372313	0.105017	3.54526	0.000392219	0.00165182		AT3G47833	682.329	0.370059	0.123192	3.00392	0.00266526	0.00891879
AT4G14600	312.758	0.488962	0.147392	3.31742	0.00090854	0.00294397		AT2G23340	443.818	-0.466665	0.147854	-3.15625	0.00159814	0.0108563		AT4G25630	956.238	0.372285	0.125799	2.95937	0.00308271	0.0103929		AT2G43490	307.942	0.369916	0.14377	2.57298	0.0100828	0.0281119
AT5G47830	317.224	0.488952	0.139405	3.50742	0.00045247	0.00156346		AT5G59250	2063.7	-0.466976	0.117829	-3.96316	7.39646e-05	0.00079401		AT4G34670	9274.7	0.372088	0.0971353	3.83062	0.000127822	0.000601913		AT1G16470	1499.11	0.36953	0.0982714	3.7603	0.000169711	0.000788519
AT3G54950	360.935	0.488909	0.130904	3.73486	0.000187816	0.000699695		AT5G56860	1321.22	-0.467701	0.121369	-3.85354	0.000116425	0.00117454		AT2G19730	6677.75	0.371893	0.0849872	4.37587	1.20947e-05	6.89638e-05		AT5G61500	2241.22	0.369397	0.0820615	4.50147	6.74848e-06	4.20753e-05
AT1G60140	1438.05	0.488875	0.124208	3.93595	8.28666e-05	0.000329852		AT5G61440	1188.59	-0.467914	0.127435	-3.67178	0.000240866	0.00219218		AT1G64490	425.536	0.371568	0.143916	2.58184	0.00982756	0.0284447		AT1G69170	379.195	0.369364	0.126145	2.92809	0.00341053	0.0110913
AT1G32340	783.631	0.488828	0.110737	4.4143	1.01336e-05	4.7111e-05		AT3G49360	680.741	-0.468432	0.129956	-3.60455	0.000312694	0.00272789		AT3G11270	592.665	0.371295	0.118073	3.14462	0.00166303	0.00604428		AT5G45550	1440.22	0.369057	0.0935781	3.94384	8.01886e-05	0.000398805
AT5G66680	3565.55	0.488731	0.0787597	6.20535	5.45767e-10	4.50279e-09		AT2G43550	1274.79	-0.468611	0.105065	-4.46018	8.18899e-06	0.000115381		AT2G47470	7113.98	0.371241	0.0830306	4.47114	7.78042e-06	4.57709e-05		AT4G34310	1108.08	0.36897	0.0935255	3.94513	7.97563e-05	0.000397108
AT2G26300	1743.68	0.488716	0.0929269	5.25915	1.44727e-07	8.94678e-07		AT4G18640	181.872	-0.468953	0.174882	-2.68153	0.00732859	0.0369155		AT2G10410	7209.89	0.3712	0.086145	4.30902	1.63979e-05	9.14328e-05		AT2G19710	782.018	0.368706	0.126281	2.91971	0.00350353	0.0113515
AT4G24370	170.905	0.487985	0.1868	2.61234	0.00899242	0.0226697		AT1G74740	496.254	-0.469294	0.132626	-3.53849	0.000402429	0.00337747		AT2G44750	358.479	0.371081	0.147696	2.51246	0.0119892	0.0337269		AT5G39250	257.506	0.368272	0.147585	2.49533	0.012584	0.0339493
AT5G56760	2044.28	0.487813	0.101477	4.80715	1.53096e-06	8.15513e-06		AT4G28240	1946.68	-0.469553	0.131132	-3.58077	0.000342589	0.00294514		AT5G27660	548.815	0.371052	0.158216	2.34522	0.0190157	0.0499378		AT1G05070	487.503	0.368078	0.113701	3.23725	0.00120689	0.00446811
AT2G47690	1500.79	0.487679	0.107063	4.55507	5.23687e-06	2.56391e-05		AT5G41240	376.989	-0.469564	0.137318	-3.41955	0.000627255	0.00491773		AT2G34940	268.545	0.371036	0.150489	2.46553	0.0136811	0.0376974		AT1G23330	540.158	0.368054	0.135464	2.71699	0.00658788	0.0195275
AT3G21295	395.432	0.487634	0.135456	3.59996	0.000318269	0.00113258		AT1G21050	430.184	-0.469739	0.157253	-2.98716	0.0028158	0.0172417		AT1G47250	281.378	0.370892	0.142544	2.60196	0.00926939	0.0270524		AT3G28070	752.339	0.368013	0.132152	2.78476	0.00535671	0.016351
AT2G31955	941.783	0.487064	0.116857	4.16803	3.07237e-05	0.00013189		AT5G04140	28295.5	-0.469768	0.140709	-3.33858	0.000842087	0.0063142		AT2G22425	1205.79	0.370817	0.114819	3.22958	0.0012397	0.00465261		AT5G66180	807.849	0.367989	0.122785	2.99702	0.00272629	0.00909653
AT5G67470	978.412	0.486814	0.105899	4.59698	4.28667e-06	2.13052e-05		AT4G28260	2144.02	-0.469951	0.101677	-4.62199	3.80074e-06	5.84129e-05		AT5G15750	563.644	0.370406	0.132858	2.78798	0.00530378	0.0166479		AT3G52560	3175.39	0.367844	0.0730796	5.03347	4.81679e-07	3.75369e-06
AT4G38360	1382.85	0.486807	0.107419	4.53185	5.847e-06	2.83893e-05		AT1G63840	388.164	-0.470638	0.135556	-3.4719	0.000516791	0.00417556		AT1G71080	1991.12	0.370239	0.0994196	3.72401	0.000196087	0.000886539		AT5G03340	1092.01	0.367795	0.104434	3.52179	0.000428642	0.00180516
AT2G39650	292.567	0.486436	0.165105	2.94623	0.00321674	0.00916729		AT2G44230	939.576	-0.470731	0.127621	-3.68851	0.000225575	0.0020704		AT1G32790	5237.95	0.370094	0.0885848	4.17785	2.94278e-05	0.000156913		AT4G04470	872.633	0.367709	0.116618	3.15309	0.0016155	0.00577325
AT1G64970	876.714	0.486299	0.117556	4.13673	3.52285e-05	0.000149878		AT4G38690	1358.94	-0.47103	0.126272	-3.73029	0.000191256	0.00179572		AT5G41010	591.284	0.36984	0.138895	2.66273	0.00775107	0.0231912		AT3G13230	431.098	0.367659	0.125826	2.92198	0.00347816	0.0112894
AT2G25520	4961.77	0.486192	0.0853515	5.69635	1.224e-08	8.6227e-08		AT1G09415	776.569	-0.471083	0.143405	-3.28498	0.00101991	0.00744632		AT4G08980	3236.42	0.369779	0.0894158	4.1355	3.54182e-05	0.000185765		AT5G25760	743.096	0.367354	0.11188	3.28347	0.00102536	0.00386689
AT1G71190	484.57	0.485211	0.141291	3.43413	0.000594456	0.00200403		AT4G03510	494.783	-0.471262	0.129023	-3.65254	0.000259656	0.00233185		AT2G01650	1326.84	0.369231	0.109092	3.38458	0.000712882	0.00283222		AT1G24267	1093.62	0.367261	0.0894228	4.10701	4.00812e-05	0.000212766
AT1G06430	3180.94	0.484908	0.106431	4.55605	5.21238e-06	2.55392e-05		AT4G27390	697.699	-0.471491	0.116616	-4.0431	5.27498e-05	0.000593952		AT1G73250	564.428	0.369113	0.124874	2.95588	0.0031178	0.0104954		AT2G40630	309.816	0.367089	0.140632	2.61027	0.00904703	0.0256499
AT2G21270	1750.18	0.484895	0.10027	4.8359	1.32543e-06	7.11328e-06		AT2G45620	1908.86	-0.471924	0.10598	-4.45296	8.46936e-06	0.000119085		AT3G19630	711.89	0.369004	0.122765	3.00578	0.00264901	0.00908409		AT3G06860	4150.26	0.366799	0.110587	3.31682	0.00091049	0.00347876
AT2G43780	502.992	0.484714	0.123928	3.91125	9.18178e-05	0.000362322		AT5G04820	304.452	-0.472481	0.158504	-2.98087	0.00287431	0.0175011		AT4G33640	529.533	0.368894	0.148368	2.48634	0.0129064	0.0358531		AT4G38490	523.343	0.366588	0.129904	2.822	0.00477253	0.0147997
AT5G13470	307.424	0.484409	0.158296	3.06015	0.00221225	0.0065983		AT3G25710	171.361	-0.472533	0.180785	-2.61378	0.00895458	0.0431788		AT2G41650	685.107	0.368759	0.113246	3.25627	0.00112885	0.00427012		AT2G31990	526.805	0.366461	0.126517	2.89655	0.00377291	0.0121021
AT5G39450	367.86	0.484331	0.135847	3.56526	0.000363492	0.00128034		AT2G47060	1234.54	-0.472715	0.108381	-4.3616	1.29117e-05	0.000172714		AT4G32040	1848.87	0.368377	0.0972163	3.78925	0.000151103	0.000700807		AT1G49170	372.498	0.366325	0.145028	2.52589	0.0115406	0.0315793
AT4G20880	634.306	0.484223	0.124745	3.88172	0.000103721	0.000405506		AT1G58370	175.305	-0.472996	0.184645	-2.56165	0.0104177	0.0488215		AT3G17910	418.373	0.367798	0.122734	2.99672	0.00272901	0.00932674		AT3G63080	1294.18	0.366307	0.0905794	4.04404	5.25375e-05	0.000272461
AT4G08470	3593.34	0.484003	0.0944954	5.12198	3.02349e-07	1.78248e-06		AT4G09900	572.725	-0.473615	0.145069	-3.26476	0.00109558	0.00792431		AT2G02870	1291.09	0.367622	0.106053	3.4664	0.000527481	0.00216224		AT3G52800	6133.87	0.366232	0.0924461	3.96158	7.44555e-05	0.000373698
AT2G14080	1632.91	0.483943	0.106907	4.52676	5.98951e-06	2.90287e-05		AT1G24100	3554.24	-0.473655	0.12251	-3.86625	0.000110524	0.00112075		AT5G04830	2544.37	0.367443	0.11343	3.23938	0.00119791	0.00450783		AT2G43820	4311.28	0.366204	0.100135	3.6571	0.000255088	0.00113657
AT4G34680	283.123	0.483909	0.155745	3.10706	0.00188959	0.00573157		AT2G14750	4256.75	-0.473672	0.124255	-3.81211	0.000137785	0.00135341		AT5G03740	1592.09	0.36735	0.0852855	4.30729	1.65263e-05	9.20806e-05		AT2G26355	2953.84	0.366101	0.12184	3.00478	0.00265772	0.00889628
AT3G23605	261.348	0.483886	0.161906	2.98869	0.0028018	0.00811741		AT4G14480	279.899	-0.473755	0.157771	-3.00281	0.00267501	0.0165763		AT3G06300	843.957	0.367131	0.111016	3.307	0.00094301	0.00363393		AT5G02630	370.656	0.365984	0.128796	2.84159	0.00448896	0.01405
AT5G25140	502.749	0.483611	0.137633	3.51377	0.000441803	0.00153005		AT5G60100	815.745	-0.474457	0.135527	-3.50084	0.000463801	0.00381084		AT2G45710	657.284	0.366956	0.109338	3.35617	0.000790299	0.00310897		AT3G47680	969.569	0.365849	0.110678	3.30554	0.000947948	0.00360925
AT5G49950	682.714	0.483258	0.116032	4.16485	3.11552e-05	0.000133608		AT3G47640	329.495	-0.474486	0.166473	-2.85022	0.00436885	0.0242938		AT3G26170	2118.74	0.366882	0.132321	2.77267	0.00555984	0.0173498		AT5G15750	508.17	0.365766	0.11316	3.2323	0.001228	0.00453662
AT4G21390	137.896	0.483161	0.19748	2.44663	0.01442	0.0341341		AT3G15354	1838.6	-0.474567	0.156346	-3.03536	0.00240245	0.0152003		AT4G24920	2377.43	0.366873	0.130175	2.8183	0.0048278	0.0153449		AT4G31170	2734.06	0.365424	0.0930274	3.92813	8.561e-05	0.000423644
AT5G24980	752.712	0.483047	0.164468	2.93703	0.00331368	0.00940982		AT1G21680	3875.43	-0.474809	0.139366	-3.40692	0.000657014	0.0051122		AT1G75860	692.747	0.366774	0.116875	3.13818	0.0017	0.00616366		AT2G18730	2424.88	0.365406	0.0822815	4.44092	8.95742e-06	5.46457e-05
AT3G44450	604.344	0.482955	0.163873	2.94712	0.00320746	0.00914571		AT1G49380	1059.11	-0.47549	0.124457	-3.82051	0.000133176	0.00131358		AT5G40880	346.76	0.366771	0.146971	2.49554	0.0125767	0.0350937		AT2G21190	1759.96	0.365353	0.0824795	4.42962	9.43986e-06	5.72847e-05
AT5G41560	391.156	0.48267	0.138188	3.49286	0.000477882	0.00164332		AT2G13975	379.189	-0.475592	0.152938	-3.10971	0.00187268	0.0123894		AT2G38000	1190.81	0.366669	0.0988394	3.70975	0.000207468	0.000932546		AT3G10490	2023.14	0.365198	0.115207	3.16993	0.00152473	0.00548934
AT1G55590	553.42	0.482135	0.118185	4.07948	4.51357e-05	0.000188734		AT2G32390	233.915	-0.475602	0.176245	-2.69852	0.00696479	0.0354605		AT5G47660	370.38	0.36604	0.14555	2.51488	0.0119074	0.0335346		AT2G44520	1101.31	0.365133	0.108269	3.37247	0.00074496	0.00291677
AT5G24840	364.653	0.48196	0.133253	3.61688	0.000298172	0.00106726		AT5G42680	578.223	-0.476064	0.127953	-3.72061	0.000198738	0.00185552		AT4G00170	705.983	0.365818	0.113445	3.22463	0.00126135	0.00472358		AT1G79160	463.356	0.365086	0.151715	2.40638	0.0161113	0.0419562
AT3G29240	10530.5	0.481884	0.0917117	5.25434	1.48555e-07	9.16761e-07		AT5G47540	986.754	-0.476247	0.118309	-4.02545	5.68653e-05	0.000631286		AT5G20165	903.366	0.365618	0.124793	2.9298	0.00339182	0.0113042		AT5G66440	739.096	0.364923	0.123849	2.9465	0.0032139	0.0105224
AT2G06530	2436.13	0.481712	0.109764	4.3886	1.14084e-05	5.25718e-05		AT2G02080	1254.46	-0.476399	0.112234	-4.24468	2.18905e-05	0.000275635		AT5G58190	450.671	0.364981	0.126021	2.89618	0.00377731	0.0123946		AT1G22570	1127.06	0.364739	0.102684	3.55206	0.000382221	0.0016292
AT3G52180	2797.47	0.481639	0.0961241	5.01059	5.42622e-07	3.09734e-06		AT4G22340	372.971	-0.476418	0.145033	-3.28489	0.00102022	0.00744632		AT3G07690	436.465	0.364965	0.136775	2.66836	0.00762219	0.0228605		AT4G28770	1199.98	0.364512	0.0885223	4.11775	3.82597e-05	0.000204239
AT5G47910	3924.13	0.481565	0.082997	5.8022	6.5452e-09	4.76906e-08		AT1G32160	2226.48	-0.476949	0.107513	-4.43619	9.15652e-06	0.000127673		AT1G25275	7535.08	0.36482	0.109556	3.32999	0.000868486	0.00337455		AT5G42300	5936.35	0.364392	0.0722734	5.04186	4.61039e-07	3.61089e-06
AT3G56740	317.962	0.48139	0.146531	3.28524	0.00101896	0.00326527		AT3G55646	167.63	-0.477132	0.184603	-2.58464	0.00974799	0.0462764		AT3G59570	435.506	0.364601	0.134428	2.71224	0.00668306	0.0203594		AT4G29810	1848.01	0.364382	0.102928	3.54016	0.000399879	0.00169684
AT3G25597	132.092	0.481225	0.208328	2.30994	0.0208914	0.047054		AT1G64680	3232.23	-0.47731	0.117204	-4.07247	4.65174e-05	0.000532787		AT4G25840	492.382	0.364068	0.123299	2.95272	0.0031499	0.0105876		AT3G20250	4538.07	0.364269	0.0889669	4.09443	4.23202e-05	0.00022378
AT3G54820	504.658	0.480926	0.146293	3.28741	0.00101112	0.00324305		AT4G27820	745.059	-0.477372	0.139715	-3.41676	0.000633711	0.00495222		AT5G05610	1882.18	0.364019	0.109834	3.31427	0.000918831	0.00354867		AT3G47810	1597.2	0.364095	0.0899149	4.04934	5.13633e-05	0.000266879
AT3G49490	1934.21	0.480528	0.110826	4.33587	1.45186e-05	6.57738e-05		AT1G51110	2295.45	-0.477452	0.105758	-4.51458	6.34432e-06	9.22695e-05		AT5G15870	1070.58	0.364003	0.0964991	3.77209	0.000161887	0.000745656		AT5G19400	4487.91	0.363949	0.0834305	4.3623	1.28703e-05	7.61336e-05
AT5G44260	165.889	0.48034	0.173867	2.76269	0.00573278	0.0152573		AT5G18460	736.33	-0.47758	0.114029	-4.18823	2.8114e-05	0.000342457		AT1G31010	247.057	0.363963	0.151732	2.39872	0.0164526	0.044184		AT1G10210	613.805	0.363879	0.113115	3.21691	0.0012958	0.00475934
AT4G32680	586.342	0.480212	0.114548	4.19223	2.76225e-05	0.000119438		AT5G58950	4042.14	-0.477761	0.110931	-4.30683	1.65614e-05	0.000214902		AT1G36070	695.358	0.363616	0.107329	3.38785	0.000704437	0.00280313		AT1G77610	1194.67	0.363736	0.0876885	4.14805	3.35323e-05	0.000181398
AT1G26340	379.799	0.480179	0.169087	2.83984	0.00451365	0.0123435		AT4G14400	11964.4	-0.477785	0.138911	-3.43951	0.000582766	0.00462923		AT1G55730	735.103	0.363414	0.101305	3.58733	0.000334077	0.00142869		AT5G27520	1626.33	0.363611	0.146509	2.48183	0.0130708	0.0350718
