## Supplementary Tables for "Heterochromatin re-organization associated with the transcriptional reprogramming under viral infection in *Arabidopsis*" (part 2 of 3)

### Sheet: Supplementary_Table_5 (continued)
Supplementary Table 5. Significant differentially expressed genes under CMV infection at 10 and 20 dpi in the Col-0 and clf genetic backgrounds.
AT1G28280	1250.91	0.480074	0.104526	4.59285	4.3723e-06	2.17157e-05		AT5G63780	1448.33	-0.478031	0.132263	-3.61424	0.000301233	0.00264601		AT5G50810	735.296	0.363367	0.127843	2.84228	0.00447925	0.014425		AT2G01490	3600.23	0.363476	0.0854976	4.2513	2.12535e-05	0.000119814
AT4G28400	2374.38	0.480067	0.102881	4.66622	3.06785e-06	1.56314e-05		AT4G16146	404.046	-0.478049	0.17067	-2.80101	0.0050943	0.0275502		AT5G63280	533.716	0.363318	0.118446	3.06738	0.00215947	0.0075964		AT1G50260	482.201	0.363251	0.137287	2.64593	0.00814675	0.0234353
AT2G02870	894.081	0.480012	0.120777	3.97438	7.05634e-05	0.000284148		AT2G27920	1219.27	-0.478184	0.152846	-3.12853	0.00175682	0.0117428		AT1G49850	540.874	0.363257	0.137248	2.64673	0.00812752	0.0241707		AT1G47750	453.079	0.363206	0.134599	2.69842	0.00696698	0.0205258
AT1G27730	1696.57	0.479958	0.106878	4.4907	7.09886e-06	3.393e-05		AT3G15095	2273.98	-0.478492	0.112625	-4.24854	2.15165e-05	0.000271082		AT1G71310	428.179	0.363203	0.120995	3.00181	0.00268382	0.00918887		AT1G64370	20755.8	0.363133	0.111174	3.26633	0.0010895	0.00408339
AT2G43980	555.507	0.479743	0.118624	4.04422	5.24974e-05	0.000216562		AT5G59890	1775.59	-0.47855	0.105539	-4.53434	5.77839e-06	8.4951e-05		AT4G31170	3537.91	0.36274	0.0817116	4.43927	9.02625e-06	5.25081e-05		AT4G21192	345.235	0.363066	0.128515	2.82508	0.00472683	0.0146767
AT2G33170	1123.72	0.479588	0.114715	4.18069	2.90623e-05	0.000125209		AT1G59640	227.81	-0.47941	0.170713	-2.80829	0.00498055	0.0271041		AT5G66290	443.09	0.362627	0.142389	2.54674	0.0108735	0.0310436		AT2G35790	584.3	0.363064	0.130367	2.78493	0.0053539	0.016347
AT1G71220	3344.7	0.479332	0.10173	4.71179	2.45546e-06	1.26859e-05		AT4G18780	182.399	-0.479578	0.182212	-2.63198	0.00848891	0.0413352		AT1G18480	669.868	0.362621	0.107482	3.37379	0.000741401	0.00293461		AT2G25590	774.1	0.362615	0.11887	3.05052	0.00228443	0.00779863
AT2G47010	195.238	0.479252	0.17269	2.77522	0.00551644	0.0147474		AT5G23060	10046.9	-0.479584	0.121563	-3.94517	7.97444e-05	0.000846673		AT4G01920	260.698	0.362531	0.144176	2.5145	0.0119202	0.0335582		AT4G32560	327.371	0.362383	0.143783	2.52035	0.0117239	0.031981
AT2G25570	313.611	0.479206	0.136765	3.50386	0.000458574	0.00158251		AT1G75900	2365.12	-0.479685	0.12508	-3.83503	0.000125549	0.00125376		AT4G10090	272.935	0.362525	0.148609	2.43946	0.0147093	0.0400876		AT1G60620	352.655	0.361754	0.129625	2.79076	0.00525842	0.0161051
AT1G09910	625.164	0.479201	0.108043	4.43527	9.19565e-06	4.30689e-05		AT1G56090	321.183	-0.480114	0.141637	-3.38976	0.000699534	0.00538622		AT5G19510	6823.8	0.36251	0.0874963	4.14315	3.42574e-05	0.00017993		AT2G16460	347.317	0.361523	0.135784	2.66248	0.00775681	0.0224944
AT3G45860	9540.17	0.479131	0.0929011	5.15743	2.50365e-07	1.49557e-06		AT2G46820	18583.4	-0.480906	0.104085	-4.6203	3.83189e-06	5.88497e-05		AT2G31060	1880.62	0.362447	0.10087	3.59321	0.000326632	0.00140138		AT5G18370	626.266	0.36089	0.116118	3.10797	0.00188377	0.00658958
AT3G50360	1310.54	0.479042	0.113091	4.23591	2.27624e-05	9.96515e-05		AT1G30130	718.634	-0.48139	0.116058	-4.14785	3.35607e-05	0.000401358		AT4G39950	2401.48	0.362369	0.0826551	4.38411	1.1646e-05	6.65577e-05		AT1G52600	965.737	0.360792	0.104021	3.46845	0.000523469	0.0021478
AT5G10610	551.166	0.478938	0.118812	4.03106	5.55262e-05	0.000228004		AT5G48545	987.923	-0.481955	0.122508	-3.93408	8.35159e-05	0.000881534		AT5G37070	1168.64	0.362351	0.121989	2.97035	0.00297463	0.01008		AT2G40600	1260.01	0.360737	0.113166	3.18769	0.00143415	0.0052001
AT3G28940	13112.6	0.478751	0.128126	3.73655	0.000186562	0.000695264		AT4G12970	243.934	-0.482244	0.189013	-2.55138	0.0107298	0.0499709		AT4G23840	303.425	0.36228	0.134711	2.68931	0.00715994	0.0216302		AT1G26440	1264.7	0.360415	0.096476	3.7358	0.000187122	0.000860697
AT2G27510	551.856	0.478533	0.120038	3.98652	6.70487e-05	0.000271012		AT5G05200	4220.44	-0.482389	0.124068	-3.88809	0.000101035	0.00103568		AT3G43920	330.223	0.362258	0.151669	2.38848	0.0169181	0.0452016		AT1G35190	1638.7	0.36041	0.109024	3.30579	0.000947104	0.00360666
AT5G26030	2176.57	0.47837	0.0931828	5.13368	2.84132e-07	1.68121e-06		AT4G24510	656.532	-0.482591	0.129529	-3.72572	0.000194757	0.00182148		AT3G60180	846.897	0.362094	0.135359	2.67506	0.00747165	0.022466		AT5G23920	1581.17	0.360262	0.13112	2.74759	0.00600355	0.0180379
AT2G46140	320.96	0.478336	0.155925	3.06773	0.00215693	0.00645033		AT4G25910	1175.87	-0.482888	0.104062	-4.64039	3.47753e-06	5.40201e-05		AT2G32930	395.203	0.362014	0.130695	2.76992	0.00560693	0.0174748		AT2G43130	594.035	0.360106	0.120566	2.9868	0.00281914	0.00936765
AT3G51790	438.08	0.478138	0.131144	3.64591	0.000266449	0.000962965		AT1G50250	5017.32	-0.482932	0.124594	-3.87603	0.000106173	0.00108271		AT1G80460	3573.06	0.361904	0.0897544	4.03216	5.52664e-05	0.000280177		AT1G74640	1077.41	0.36006	0.103484	3.47938	0.000502582	0.00207497
AT3G63290	126.085	0.478064	0.19848	2.40863	0.0160126	0.037474		AT5G56780	144.898	-0.482966	0.185824	-2.59905	0.00934815	0.0447184		AT2G13800	391.402	0.361756	0.137097	2.63868	0.00832291	0.0246622		AT4G17790	691.221	0.35984	0.117133	3.07207	0.0021258	0.00732237
AT4G31750	532.983	0.478041	0.118557	4.03215	5.52683e-05	0.000227075		AT1G53160	1282.51	-0.483553	0.107888	-4.48199	7.39517e-06	0.000105499		AT3G06320	332.527	0.361479	0.133938	2.69885	0.00695793	0.021088		AT5G19485	826.526	0.359675	0.110837	3.24507	0.0011742	0.00436486
AT2G28890	1493.42	0.477998	0.10035	4.76332	1.90429e-06	9.99728e-06		AT3G12710	376.713	-0.483842	0.149979	-3.22606	0.00125507	0.00891718		AT4G15080	992.72	0.361276	0.0996805	3.62434	0.000289699	0.00125564		AT2G19830	3210.22	0.359576	0.0810548	4.43621	9.15567e-06	5.57461e-05
AT4G25300	333.203	0.477934	0.145281	3.28971	0.0010029	0.00322006		AT1G18060	2136.26	-0.483882	0.0986694	-4.90407	9.38709e-07	1.66736e-05		AT4G31430	1020.52	0.360846	0.110075	3.27817	0.00104483	0.00398117		AT5G09450	454.403	0.359343	0.1443	2.49025	0.0127655	0.0343624
AT5G15860	897.754	0.477905	0.131531	3.63341	0.000279704	0.00100737		AT5G35630	48707.9	-0.483901	0.0966126	-5.00868	5.48051e-07	1.02243e-05		AT2G37680	443.384	0.360819	0.128908	2.79903	0.00512559	0.0161587		AT1G47570	759.588	0.359266	0.107139	3.35326	0.000798665	0.0031009
AT5G27430	1197.36	0.477665	0.130239	3.66761	0.000244824	0.000891179		AT3G51150	605.196	-0.485077	0.149492	-3.24483	0.00117523	0.00843004		AT2G36670	545.101	0.360787	0.113631	3.17508	0.00149797	0.00551581		AT5G18420	815.137	0.359251	0.100054	3.59058	0.000329939	0.00142528
AT5G35680	2373.32	0.47716	0.128494	3.71348	0.000204428	0.000755805		AT2G03710	762.854	-0.485092	0.115443	-4.20199	2.64576e-05	0.000325205		AT5G62900	749.938	0.360725	0.123215	2.92762	0.00341569	0.0113686		AT4G40060	1620.33	0.359248	0.0909203	3.95124	7.77478e-05	0.00038817
AT1G76360	760.945	0.477081	0.10645	4.48175	7.40338e-06	3.52911e-05		AT5G52420	897.544	-0.485482	0.121939	-3.98136	6.85218e-05	0.000744294		AT5G22860	485.751	0.360529	0.137503	2.62198	0.00874217	0.0256975		AT2G20780	823.001	0.359085	0.125064	2.87121	0.004089	0.0129599
AT3G15180	766.596	0.476846	0.10529	4.52887	5.92992e-06	2.87659e-05		AT2G39010	8235.72	-0.486099	0.110426	-4.40203	1.07243e-05	0.000146253		AT2G47110	5386.17	0.360464	0.103591	3.47967	0.00050203	0.00206735		AT1G54340	1875.19	0.358884	0.104243	3.44276	0.000575821	0.00233321
AT1G53750	5878.57	0.476583	0.0817275	5.83137	5.49753e-09	4.03723e-08		AT1G67870	4894.58	-0.486155	0.134048	-3.62673	0.000287029	0.00253996		AT3G59660	2323.05	0.360421	0.0915022	3.93894	8.18433e-05	0.000401313		AT5G27830	693.935	0.358875	0.124793	2.87577	0.00403049	0.0128042
AT5G01980	779.071	0.476406	0.114064	4.17665	2.9583e-05	0.000127273		AT2G40000	5957.85	-0.487082	0.144376	-3.37371	0.000741625	0.0056608		AT3G47370	2284.34	0.360397	0.107868	3.34109	0.000834493	0.00325827		AT5G51290	1270.22	0.358795	0.101166	3.54662	0.000390214	0.00165969
AT4G01200	117.596	0.476293	0.202228	2.35523	0.0185114	0.0424857		AT3G09410	885.742	-0.487086	0.115823	-4.20543	2.6059e-05	0.000321216		AT4G36680	514.429	0.36029	0.127185	2.8328	0.00461421	0.0147938		AT5G08380	1275.71	0.358736	0.0981807	3.65383	0.000258355	0.00114902
AT3G26590	1127.72	0.476069	0.10732	4.43598	9.16549e-06	4.29465e-05		AT2G47190	153.263	-0.487111	0.183361	-2.65657	0.007894	0.0390199		AT3G06860	3708.6	0.360272	0.115255	3.12587	0.00177278	0.00638831		AT1G14310	286.452	0.358253	0.142039	2.52223	0.0116615	0.0318462
AT5G35080	780.923	0.475873	0.106838	4.45417	8.42175e-06	3.97219e-05		AT4G15440	1385.09	-0.487202	0.127566	-3.81923	0.000133871	0.00131923		AT3G14620	3705.52	0.360246	0.0937459	3.8428	0.000121641	0.00057534		AT2G32320	728.012	0.358155	0.103724	3.45295	0.000554492	0.00225684
AT5G17610	674.664	0.475666	0.125539	3.78898	0.00015127	0.000573624		AT1G76130	868.944	-0.487324	0.129698	-3.75738	0.000171704	0.00163992		AT5G06360	2593.53	0.360018	0.104357	3.44988	0.000560839	0.0022848		AT4G02980	497.894	0.358118	0.113789	3.14721	0.00164839	0.00587542
AT1G04410	28462.4	0.475533	0.0819341	5.80385	6.48083e-09	4.72536e-08		AT2G30390	3097.45	-0.487419	0.125074	-3.89703	9.73779e-05	0.00100485		AT4G32720	1499.65	0.359473	0.0939564	3.82595	0.000130267	0.000612236		AT4G34890	3387.23	0.358084	0.149958	2.38789	0.0169453	0.0437655
AT5G50100	730.861	0.475454	0.138688	3.42822	0.000607545	0.00204463		AT3G61460	1699.95	-0.487554	0.114162	-4.27072	1.94842e-05	0.000248367		AT1G07000	2352.02	0.359455	0.13604	2.64229	0.00823486	0.0244399		AT3G09770	2824.86	0.358066	0.103518	3.45896	0.000542267	0.00221335
AT5G04090	712.306	0.47531	0.121707	3.90538	9.40768e-05	0.000370283		AT3G24420	1482.58	-0.487576	0.125361	-3.88936	0.000100509	0.00103126		AT5G07360	1082.74	0.359256	0.0990563	3.62679	0.000286967	0.00124599		AT3G19990	860.533	0.35803	0.103042	3.47461	0.000511593	0.00210755
AT4G02220	974.745	0.474853	0.111075	4.27507	1.91079e-05	8.46169e-05		AT2G28630	1954.1	-0.4876	0.120139	-4.05861	4.93649e-05	0.000560365		AT4G00900	927.608	0.35924	0.129263	2.77914	0.00545025	0.0170576		AT1G15400	2764.24	0.357868	0.0835175	4.28495	1.82781e-05	0.000104416
AT5G57815	1188.89	0.474652	0.113168	4.19422	2.73812e-05	0.000118466		AT1G18750	171.817	-0.488662	0.18878	-2.58853	0.00963875	0.0458655		AT2G25140	746.773	0.358773	0.121249	2.95897	0.00308666	0.0104031		AT3G21610	1035.52	0.35782	0.10279	3.48108	0.000499392	0.00206375
AT3G15355	657.575	0.474611	0.11315	4.19452	2.73452e-05	0.000118334		AT2G17695	1565.31	-0.488706	0.131556	-3.71481	0.000203356	0.00189292		AT5G53330	1466.11	0.358731	0.123754	2.89876	0.00374647	0.0123085		AT1G47330	939.947	0.357671	0.107019	3.34213	0.00083138	0.00320738
AT1G30410	2047.58	0.474585	0.0996944	4.76039	1.93215e-06	1.01312e-05		AT4G21210	5444.21	-0.488737	0.105201	-4.64572	3.3889e-06	5.28327e-05		AT3G59210	980.42	0.358246	0.11252	3.18386	0.00145325	0.00536877		AT5G54580	774.116	0.35747	0.108628	3.29078	0.000999087	0.00377891
AT4G08930	837.016	0.474462	0.130978	3.62245	0.000291828	0.0010463		AT2G05620	4049.3	-0.488769	0.112359	-4.35006	1.36103e-05	0.000180831		AT5G09920	1305.82	0.35809	0.116386	3.07674	0.00209278	0.00738843		AT3G55530	620.863	0.357436	0.114769	3.1144	0.0018432	0.0064663
AT3G51980	1148.59	0.474458	0.0992434	4.78075	1.74643e-06	9.20913e-06		AT1G30250	792.31	-0.489423	0.163026	-3.00212	0.00268108	0.0165902		AT4G18250	607.505	0.357938	0.117529	3.04553	0.00232267	0.00808888		AT1G28960	1121.08	0.357146	0.104344	3.42276	0.000619887	0.00249096
AT4G14390	243.372	0.474266	0.172286	2.75279	0.00590905	0.0156914		AT5G03760	1119.06	-0.490168	0.114126	-4.29498	1.74707e-05	0.000225485		AT3G58600	1118.87	0.357749	0.103613	3.45273	0.000554935	0.00226526		AT1G71040	6115.86	0.357036	0.0986853	3.61793	0.000296973	0.00129906
AT4G39860	681.134	0.474204	0.117448	4.03757	5.40081e-05	0.000222409		AT5G07860	529.495	-0.490743	0.129633	-3.78564	0.000153315	0.00148783		AT4G15640	507.533	0.3575	0.143388	2.49323	0.0126588	0.0352807		AT4G23010	1040.89	0.356655	0.109407	3.2599	0.00111453	0.00416503
AT4G27900	747.87	0.474112	0.117259	4.04327	5.27099e-05	0.000217397		AT3G09710	261.376	-0.491026	0.15454	-3.17734	0.00148632	0.0102369		AT1G07670	2283.75	0.357228	0.112682	3.17024	0.00152313	0.00559929		AT3G28950	926.947	0.35662	0.126613	2.81662	0.00485315	0.0150186
AT3G45300	735.313	0.473235	0.116633	4.05746	4.96103e-05	0.000205879		AT1G21410	941.43	-0.491323	0.119482	-4.1121	3.92079e-05	0.000458519		AT5G11530	900.152	0.356895	0.129265	2.76096	0.00576318	0.0179071		AT1G70810	2583.6	0.356456	0.117322	3.03828	0.00237933	0.00807965
AT1G32928	155.385	0.473206	0.183845	2.57394	0.0100549	0.0249408		AT3G24140	751.518	-0.491399	0.117157	-4.19435	2.73655e-05	0.000334845		AT3G28900	1461.44	0.35684	0.0877467	4.0667	4.76831e-05	0.000244774		AT3G47990	1011.63	0.356412	0.100443	3.54839	0.000387592	0.00164984
AT5G06240	351.396	0.473184	0.149485	3.16543	0.00154853	0.00479347		AT1G62570	431.306	-0.491557	0.150611	-3.26375	0.0010995	0.00794735		AT4G16210	1083.45	0.356427	0.108279	3.29175	0.000995656	0.00381518		AT4G24470	1092.68	0.356271	0.0928782	3.83589	0.00012511	0.000598618
AT1G09850	1003.94	0.473094	0.105088	4.50189	6.73523e-06	3.22999e-05		AT3G55880	466.298	-0.491572	0.153044	-3.21198	0.00131826	0.00925983		AT2G18110	2489.84	0.356337	0.10815	3.29484	0.000984792	0.00377807		AT2G16600	13941.5	0.356185	0.0936663	3.80269	0.000143131	0.000674897
AT2G36120	1844.31	0.472847	0.145022	3.26052	0.00111209	0.00353677		AT4G38770	6139.74	-0.491613	0.158046	-3.11057	0.00186729	0.0123706		AT4G25340	951.297	0.355926	0.111006	3.20637	0.00134419	0.00500376		AT3G44670	3314.75	0.356003	0.0846907	4.20356	2.62745e-05	0.000145342
AT3G55950	316.053	0.472792	0.141383	3.34404	0.000825688	0.00269669		AT1G60800	1911.14	-0.491665	0.104833	-4.68999	2.73213e-06	4.35014e-05		AT3G01430	356.445	0.355687	0.150986	2.35577	0.0184845	0.0487627		AT1G21900	1311.88	0.355978	0.104475	3.40732	0.00065604	0.00261539
AT1G69730	1572.9	0.472737	0.112445	4.20417	2.62042e-05	0.000113764		AT4G36780	1310.61	-0.491938	0.101294	-4.85653	1.19461e-06	2.06601e-05		AT5G23140	1270.52	0.355681	0.109358	3.25243	0.00114422	0.00432173		AT5G66820	699.704	0.355787	0.111806	3.18218	0.00146169	0.00528592
AT1G57610	618.581	0.47269	0.117565	4.02066	5.80365e-05	0.000237086		AT1G78680	3074.39	-0.491972	0.121765	-4.04034	5.33729e-05	0.000599892		AT5G51220	508.349	0.355623	0.135436	2.62576	0.0086457	0.0254673		AT3G11880	1570	0.355531	0.0905878	3.92471	8.68343e-05	0.000429411
AT5G45750	1551.73	0.472284	0.124833	3.78333	0.000154746	0.000585855		AT3G55760	762.304	-0.491974	0.147662	-3.33175	0.000863025	0.0064511		AT3G23830	452.742	0.355562	0.130425	2.72619	0.00640698	0.0196142		AT5G55000	690.984	0.355281	0.104101	3.41284	0.000642908	0.0025731
AT4G06676	274.011	0.472213	0.146087	3.23241	0.00122751	0.00387633		AT4G18570	1217.56	-0.492126	0.11839	-4.15683	3.22692e-05	0.000387839		AT2G38860	3023.48	0.355466	0.0931299	3.81689	0.000135146	0.000632549		AT1G32330	433.69	0.355202	0.128424	2.76586	0.00567731	0.0172093
AT1G71140	269.576	0.472006	0.183726	2.56908	0.010197	0.0252698		AT4G22240	6985.7	-0.492142	0.102864	-4.7844	1.71497e-06	2.85214e-05		AT5G03340	1270.44	0.355357	0.0922749	3.85107	0.000117603	0.000557798		AT5G47880	2368.21	0.355158	0.0818577	4.33872	1.43314e-05	8.4025e-05
AT3G17710	118.006	0.471942	0.206142	2.2894	0.0220559	0.0492753		AT1G65190	1709.66	-0.492205	0.134596	-3.6569	0.000255285	0.00230501		AT1G68550	669.281	0.355282	0.116075	3.0608	0.00220744	0.00773965		AT1G45230	1138.37	0.355142	0.119431	2.97361	0.00294315	0.00973821
AT2G18840	653.54	0.471779	0.116342	4.0551	5.01132e-05	0.000207685		AT5G47900	210.498	-0.49232	0.169439	-2.90559	0.0036656	0.0211879		AT4G00026	795.671	0.355052	0.10569	3.35938	0.000781173	0.00307577		AT1G27900	851.231	0.354837	0.102751	3.45338	0.000553603	0.00225449
AT2G17705	530.357	0.47171	0.151461	3.11439	0.00184326	0.00560219		AT3G13730	245.21	-0.492675	0.155062	-3.17728	0.00148664	0.0102369		AT2G45500	717.108	0.354831	0.111475	3.18305	0.00145733	0.00538276		AT2G02220	1374.6	0.35475	0.0973553	3.64387	0.000268569	0.00118863
AT1G09530	382.917	0.471634	0.136424	3.45713	0.000545965	0.00185543		AT5G44060	325.508	-0.492801	0.153486	-3.21073	0.00132399	0.00929412		AT5G41260	2442.49	0.354701	0.103499	3.42709	0.000610097	0.00246577		AT3G12630	4957.71	0.354463	0.0762884	4.64636	3.37841e-06	2.25793e-05
AT4G30390	338.74	0.471535	0.177317	2.65927	0.00783097	0.0200307		AT2G31560	1737.81	-0.493003	0.119001	-4.14283	3.43047e-05	0.000409126		AT1G16670	996.893	0.354682	0.111976	3.1675	0.00153756	0.00564308		AT3G26280	3861.06	0.35432	0.104118	3.40306	0.000666366	0.00265137
AT5G66200	2245.64	0.471505	0.112902	4.17623	2.96385e-05	0.000127487		AT2G32860	1367.47	-0.49389	0.165034	-2.99265	0.00276564	0.0170163		AT1G21720	2383.06	0.354616	0.0881629	4.02228	5.76363e-05	0.000291599		AT5G61230	2255.61	0.354099	0.0870805	4.06635	4.77561e-05	0.000249861
AT5G64760	584.383	0.470953	0.13343	3.52959	0.000416211	0.00144961		AT3G58710	138.575	-0.493968	0.191159	-2.58406	0.00976438	0.0463302		AT1G47750	538.69	0.354531	0.131636	2.69326	0.0070757	0.021396		AT4G18390	612.87	0.354017	0.123612	2.86393	0.00418424	0.0132213
AT5G46410	686.694	0.470933	0.116215	4.05224	5.0729e-05	0.000210034		AT4G30650	2384.32	-0.494199	0.143722	-3.43858	0.000584783	0.00463676		AT5G24610	1591.28	0.354436	0.0889808	3.98328	6.79694e-05	0.000338836		AT1G27930	1312.36	0.354014	0.0980501	3.61054	0.00030556	0.00133129
AT3G05870	159.228	0.470918	0.191091	2.46437	0.0137254	0.0327211		AT4G23880	453.335	-0.494491	0.142729	-3.46454	0.000531133	0.00426759		AT5G57860	581.245	0.354331	0.134911	2.62641	0.00862918	0.0254287		AT4G28060	1580.57	0.353563	0.0817209	4.32648	1.51514e-05	8.84244e-05
AT5G57900	617.238	0.470482	0.10873	4.32707	1.51107e-05	6.82255e-05		AT5G19090	1690.9	-0.494639	0.127466	-3.88055	0.00010422	0.0010648		AT5G06450	416.054	0.354242	0.134097	2.64168	0.00824961	0.024474		AT5G66360	491.143	0.353473	0.129742	2.72444	0.00644109	0.0191966
AT2G22560	193.796	0.470379	0.196771	2.39049	0.0168261	0.0391302		AT4G17050	1633.18	-0.494999	0.120033	-4.12386	3.72579e-05	0.000439509		AT5G15650	7018.44	0.354186	0.0865655	4.09153	4.28533e-05	0.000221501		AT1G16970	474.764	0.353457	0.120223	2.94001	0.00328198	0.0107148
AT5G47870	895.575	0.470365	0.12334	3.81356	0.000136981	0.000523029		AT4G17840	3179.99	-0.495354	0.117691	-4.20893	2.56577e-05	0.000316811		AT1G22930	11022.5	0.353896	0.078788	4.49175	7.06402e-06	4.17755e-05		AT3G17365	288.012	0.353359	0.142312	2.48299	0.0130286	0.0349815
AT4G33985	243.84	0.469623	0.160011	2.93495	0.00333601	0.00946447		AT1G73750	947.509	-0.495935	0.124636	-3.97907	6.91859e-05	0.000749642		AT2G36480	808.949	0.353836	0.129326	2.736	0.00621905	0.0191171		AT3G59810	783.46	0.353315	0.131841	2.67985	0.00736552	0.0215141
AT4G39390	710.056	0.469602	0.130828	3.58946	0.000331365	0.00117528		AT2G29670	2307.43	-0.496036	0.136851	-3.62465	0.000289352	0.00255304		AT1G28510	696.336	0.353814	0.113652	3.11313	0.00185113	0.00664189		AT1G49410	754.406	0.353223	0.124527	2.83652	0.00456076	0.01424
AT2G24360	3415.25	0.469085	0.0909809	5.15586	2.52463e-07	1.50726e-06		AT1G14530	220.145	-0.496146	0.167743	-2.95777	0.00309868	0.0185391		AT5G27760	1200.48	0.35381	0.12986	2.72456	0.00643876	0.0197061		AT1G10500	2049.67	0.352821	0.0991973	3.55676	0.000375461	0.00160373
AT1G67800	1205.59	0.468816	0.11295	4.15064	3.31541e-05	0.000141671		AT2G42750	3222.93	-0.49634	0.115312	-4.30434	1.67486e-05	0.000216682		AT5G40910	3078.48	0.353745	0.0894162	3.95616	7.61649e-05	0.000376016		AT1G07810	2433.38	0.352795	0.114751	3.07443	0.00210905	0.00727272
AT1G10730	281.445	0.468498	0.156611	2.99148	0.00277627	0.00805106		AT3G16910	2461.4	-0.496532	0.13604	-3.64989	0.000262357	0.00235318		AT5G20000	1344.78	0.353615	0.0884154	3.99948	6.34828e-05	0.000318236		AT1G18720	3950.49	0.352534	0.0777067	4.53672	5.71349e-06	3.61984e-05
AT3G12650	160.128	0.468325	0.184234	2.54202	0.0110215	0.0270259		AT1G66200	15810.8	-0.496552	0.112925	-4.39718	1.09664e-05	0.000148898		AT2G02760	4577.22	0.353596	0.10471	3.3769	0.000733073	0.00290524		AT3G07590	282.437	0.35243	0.148998	2.36533	0.0180139	0.046097
AT5G56260	2604.41	0.468315	0.10347	4.52608	6.00875e-06	2.91088e-05		AT3G55040	1903.35	-0.497039	0.110115	-4.51382	6.36706e-06	9.2476e-05		AT1G48200	266.119	0.353569	0.146795	2.40858	0.0160146	0.0431833		AT4G32605	410.743	0.352377	0.121888	2.89098	0.00384044	0.0122916
AT3G56820	245.65	0.468166	0.15779	2.96703	0.00300694	0.00862901		AT1G08570	3608.59	-0.497163	0.115302	-4.31183	1.61912e-05	0.000210602		AT3G56490	1844.55	0.353073	0.0849401	4.15673	3.22832e-05	0.000170639		AT5G51410	1154.45	0.352353	0.0966673	3.64501	0.000267386	0.00118436
AT4G17570	1084.89	0.467841	0.103883	4.50352	6.68367e-06	3.20957e-05		AT4G30410	169.107	-0.497282	0.194788	-2.55294	0.0106819	0.0498012		AT5G24840	381.277	0.353013	0.138548	2.54795	0.0108358	0.0309793		AT4G08230	1137.05	0.35234	0.096557	3.64903	0.000263229	0.00116831
AT2G43420	738.281	0.467826	0.112647	4.15304	3.28094e-05	0.00014031		AT3G50750	805.37	-0.497446	0.120559	-4.12615	3.68879e-05	0.000436333		AT4G21534	791.04	0.352943	0.103747	3.40195	0.000669065	0.00267304		AT2G46620	1304.26	0.352231	0.133352	2.64137	0.00825727	0.0237033
AT3G27570	1393.89	0.467692	0.105181	4.44653	8.72669e-06	4.10338e-05		AT2G37460	1770.96	-0.497681	0.137226	-3.62672	0.000287049	0.00253996		AT1G02840	3589.76	0.352857	0.111654	3.16028	0.00157617	0.00575843		AT2G44750	469.36	0.351947	0.130201	2.7031	0.00686957	0.0202853
AT3G03560	1659.94	0.467673	0.109928	4.25434	2.09666e-05	9.22762e-05		AT2G34150	341.276	-0.497768	0.160083	-3.10944	0.00187441	0.012395		AT5G23880	739.225	0.352852	0.124622	2.83139	0.00463464	0.0148445		AT3G54980	292.289	0.351921	0.13689	2.57084	0.0101453	0.02825
AT1G22070	1989.98	0.467614	0.0940641	4.97122	6.65312e-07	3.74386e-06		AT2G45210	240.668	-0.498028	0.179526	-2.77412	0.00553509	0.0294561		AT5G19680	911.545	0.352619	0.0972706	3.62514	0.000288806	0.00125202		AT1G11780	255.211	0.351742	0.147304	2.38786	0.0169469	0.0437655
AT4G26080	1940.79	0.467584	0.105152	4.44676	8.71769e-06	4.10005e-05		AT1G67840	1968.1	-0.498203	0.129721	-3.84057	0.000122748	0.00122919		AT4G17060	619.41	0.352595	0.121205	2.90909	0.00362482	0.011974		AT3G51100	932.455	0.351642	0.108965	3.22712	0.00125045	0.00460751
AT5G66180	355.413	0.467382	0.143601	3.25473	0.001135	0.00360535		AT1G23310	52241.5	-0.498384	0.11597	-4.29753	1.72708e-05	0.000223038		AT3G53270	916.071	0.35246	0.103525	3.40458	0.000662652	0.00265096		AT1G02140	3099.06	0.351609	0.0849411	4.13945	3.48146e-05	0.000187731
AT1G79530	749.502	0.467276	0.121351	3.85063	0.000117814	0.000455439		AT5G57830	211.768	-0.499117	0.167961	-2.97162	0.00296234	0.0179413		AT2G24360	4368.78	0.352413	0.0881365	3.99849	6.37472e-05	0.000319348		AT1G03520	535.098	0.351591	0.117352	2.99603	0.00273519	0.00912203
AT5G50315	123.895	0.467238	0.195355	2.39174	0.0167689	0.039014		AT2G39730	174365	-0.499242	0.125195	-3.9877	6.67156e-05	0.000727227		AT5G67170	279.117	0.352397	0.146758	2.40122	0.0163406	0.0439094		AT3G14400	1040.19	0.351315	0.0900463	3.90149	9.56021e-05	0.000468734
AT5G11730	564.746	0.467155	0.116196	4.02042	5.80956e-05	0.000237283		AT1G16880	12384.1	-0.500029	0.111816	-4.47188	7.75357e-06	0.000109995		AT5G19080	362.657	0.352198	0.131847	2.67127	0.00755653	0.0226939		AT2G17120	1131.93	0.350881	0.137279	2.55596	0.0105895	0.0293224
AT4G02410	937.819	0.467014	0.102433	4.5592	5.13492e-06	2.51655e-05		AT4G39970	1328.35	-0.500176	0.103876	-4.8151	1.47124e-06	2.48882e-05		AT5G63490	801.553	0.352197	0.106661	3.30204	0.000959844	0.00369372		AT5G22210	600.077	0.350851	0.124853	2.81011	0.00495242	0.0152902
AT2G17440	582.647	0.466568	0.134274	3.47475	0.000511336	0.00174605		AT4G32770	772.654	-0.500188	0.138967	-3.59933	0.000319035	0.00277094		AT1G30835	668.081	0.351832	0.125719	2.79857	0.00513299	0.0161797		AT1G23780	1909.59	0.350742	0.086377	4.06059	4.89489e-05	0.000255428
AT5G35460	1236.06	0.46638	0.110995	4.20182	2.64783e-05	0.000114884		AT1G80300	1747.03	-0.500282	0.135559	-3.69051	0.000223805	0.00205939		AT2G27100	1767.65	0.351617	0.109218	3.21942	0.00128451	0.00480391		AT1G12390	477.02	0.35071	0.118917	2.94919	0.0031861	0.0104408
AT5G23580	526.051	0.466367	0.117974	3.95313	7.71366e-05	0.000308417		AT2G38740	1234.4	-0.500462	0.12122	-4.12854	3.65071e-05	0.0004323		AT2G02960	1219.98	0.351478	0.109927	3.19738	0.00138684	0.00514714		AT2G33170	1094.66	0.350211	0.107996	3.2428	0.00118363	0.00439542
AT4G36210	3780.59	0.466291	0.091918	5.0729	3.91804e-07	2.28014e-06		AT4G34090	1250.41	-0.500614	0.108415	-4.61756	3.8828e-06	5.95473e-05		AT1G14320	12798.3	0.351347	0.0889561	3.94966	7.82622e-05	0.000385522		AT1G33990	2534.86	0.35015	0.109238	3.20537	0.00134887	0.00493019
AT3G27880	176.833	0.466011	0.175917	2.64903	0.00807223	0.0205674		AT3G21580	462.083	-0.500714	0.143225	-3.496	0.000472296	0.00387383		AT5G55100	2002.42	0.351329	0.0979361	3.58733	0.00033408	0.00142869		AT5G07710	284.675	0.350112	0.149348	2.34426	0.0190648	0.0484117
AT5G49710	554.588	0.465745	0.129439	3.5982	0.00032043	0.0011397		AT4G16490	3399.46	-0.501093	0.099467	-5.03778	4.70952e-07	8.90534e-06		AT3G05210	876.388	0.351168	0.102328	3.43178	0.000599634	0.0024296		AT1G44770	3210.3	0.350073	0.0816841	4.2857	1.82167e-05	0.000104147
AT3G48320	342.013	0.465565	0.149122	3.12204	0.00179605	0.00547182		AT5G61820	2622.79	-0.502087	0.133658	-3.7565	0.000172308	0.0016449		AT4G38790	1375.93	0.351007	0.0984411	3.56566	0.000362945	0.00154097		AT1G14510	1475.75	0.34971	0.0906906	3.85607	0.000115223	0.000555453
AT5G27850	10717.5	0.46545	0.0872225	5.33635	9.4836e-08	6.00451e-07		AT5G11790	2009.05	-0.502099	0.104423	-4.80832	1.52205e-06	2.56277e-05		AT5G55140	661.229	0.350953	0.113005	3.10564	0.00189866	0.00679176		AT3G18430	777.523	0.349439	0.099486	3.51244	0.000444007	0.00185773
AT1G33720	1326.43	0.465252	0.0969405	4.79935	1.5918e-06	8.45612e-06		AT5G25610	16518.5	-0.502511	0.104634	-4.80254	1.56663e-06	2.62763e-05		AT3G27300	2082.9	0.350898	0.113828	3.0827	0.0020513	0.00725456		AT3G24740	1281.35	0.349356	0.099802	3.50049	0.000464398	0.00193157
AT1G18300	287.379	0.465193	0.160169	2.90438	0.00367977	0.0103237		AT1G10960	7710.21	-0.502572	0.11965	-4.20035	2.66503e-05	0.000327388		AT3G16990	830.119	0.350783	0.117064	2.9965	0.00273101	0.0093305		AT3G56880	3514.7	0.349323	0.101189	3.45217	0.000556092	0.00226251
AT5G06870	1496.95	0.464953	0.128498	3.61836	0.00029647	0.0010617		AT1G32900	1764.35	-0.50279	0.130664	-3.84797	0.0001191	0.00119986		AT1G20460	308.828	0.350678	0.141299	2.48181	0.0130718	0.036241		AT4G15765	606.095	0.34928	0.106255	3.2872	0.00101189	0.00382335
AT4G26810	250.169	0.46494	0.158915	2.92573	0.00343654	0.00971565		AT1G67910	456.822	-0.502808	0.132326	-3.79975	0.00014484	0.00141446		AT3G22660	873.536	0.350585	0.100853	3.4762	0.000508579	0.0020924		AT1G75510	1029.2	0.349118	0.0918557	3.80072	0.000144278	0.000679608
AT3G20510	1270.18	0.464929	0.150243	3.09451	0.00197137	0.00595017		AT2G25900	2817.58	-0.502849	0.111594	-4.50607	6.60405e-06	9.55339e-05		AT5G01230	336.974	0.350574	0.133429	2.62743	0.00860328	0.0253757		AT2G02810	457.324	0.349053	0.135192	2.5819	0.00982567	0.0274932
AT3G13050	592.104	0.464861	0.120259	3.8655	0.000110861	0.000430889		AT1G72510	2314.22	-0.502968	0.116237	-4.32708	1.511e-05	0.000197965		AT1G34370	1995.26	0.350361	0.0967486	3.62135	0.000293064	0.00126851		AT2G23310	1458.8	0.348952	0.0854065	4.08578	4.39294e-05	0.000231393
AT5G28030	220.749	0.464849	0.166974	2.78396	0.00536996	0.0144061		AT1G68440	2426.86	-0.502978	0.0994467	-5.05777	4.2419e-07	8.08461e-06		AT3G49100	368.492	0.349829	0.143303	2.44118	0.0146393	0.0399259		AT5G27950	3541.48	0.348894	0.086901	4.01484	5.94859e-05	0.000305017
AT5G46470	2320.87	0.464837	0.106074	4.3822	1.17484e-05	5.39995e-05		AT5G62165	375.618	-0.503554	0.159694	-3.15324	0.00161472	0.0109312		AT1G08770	710.163	0.349798	0.146332	2.39045	0.0168278	0.0450085		AT1G27350	964.582	0.34878	0.104779	3.3287	0.00087251	0.00335125
AT2G36160	6626.94	0.464789	0.103184	4.50448	6.65347e-06	3.19649e-05		AT2G23910	376.729	-0.503558	0.149068	-3.37804	0.000730035	0.00559006		AT2G01450	3822.93	0.34979	0.113732	3.07556	0.00210107	0.00741304		AT5G59910	4095.6	0.348737	0.0911928	3.82418	0.000131209	0.000624652
AT2G39800	2483.41	0.464736	0.119344	3.8941	9.85653e-05	0.000386743		AT5G43870	953.628	-0.503626	0.134803	-3.73602	0.000186958	0.00176531		AT5G50870	1439.53	0.349773	0.111956	3.1242	0.00178291	0.0064166		AT4G27870	1394.26	0.348728	0.107016	3.25864	0.00111946	0.00417846
AT3G27610	432.296	0.464717	0.131057	3.54592	0.000391241	0.00137065		AT1G47270	434.3	-0.503855	0.149068	-3.38003	0.000724785	0.00555378		AT5G53400	1188.77	0.349387	0.0950467	3.67595	0.00023697	0.00105064		AT1G76180	27558.5	0.348603	0.0851878	4.09217	4.27349e-05	0.000225591
AT1G45150	526.772	0.464711	0.11813	3.93391	8.35751e-05	0.000332549		AT2G34620	932.53	-0.504129	0.128487	-3.92358	8.72431e-05	0.000914196		AT1G28400	1698.68	0.349288	0.110603	3.15805	0.0015883	0.00579708		AT2G20400	372.618	0.348435	0.128749	2.70632	0.0068033	0.0201026
AT2G36680	1047.24	0.464461	0.140609	3.3032	0.00095587	0.00308012		AT1G05690	222.475	-0.504268	0.17241	-2.92481	0.00344661	0.0201539		AT4G36040	9914.61	0.349225	0.102755	3.39861	0.000677301	0.00270378		AT5G57340	1016.61	0.348323	0.0950693	3.66389	0.000248414	0.00111001
AT1G26770	1313.01	0.46424	0.123468	3.75999	0.000169923	0.000639029		AT1G56010	815.85	-0.504745	0.134436	-3.75454	0.000173658	0.00165632		AT2G33580	1008.01	0.349098	0.127469	2.73869	0.00616846	0.0189928		AT2G27200	610.816	0.348118	0.14692	2.36943	0.0178153	0.0456798
AT2G18730	2001.85	0.4639	0.0839116	5.52844	3.23091e-08	2.16515e-07		AT5G17600	374.295	-0.505199	0.147623	-3.42223	0.000621099	0.00487829		AT3G11230	806.279	0.349087	0.129473	2.69621	0.00701326	0.0212328		AT1G20910	511.297	0.34811	0.123867	2.81034	0.00494893	0.0152837
AT1G31258	207.707	0.463868	0.181219	2.5597	0.0104762	0.025869		AT2G28305	694.689	-0.505961	0.135505	-3.7339	0.000188541	0.00177948		AT1G78890	1801.65	0.349038	0.136825	2.55098	0.0107421	0.0307585		AT5G15700	567.349	0.347919	0.111754	3.11325	0.00185042	0.00648851
AT1G47820	170.354	0.463848	0.188245	2.46407	0.013737	0.0327414		AT1G31350	557.91	-0.506046	0.132374	-3.82286	0.000131913	0.00130587		AT2G22475	639.022	0.34903	0.119323	2.92509	0.00344352	0.0114493		AT1G68070	1112.8	0.347596	0.107647	3.22903	0.00124212	0.00458378
AT1G03760	261.121	0.4635	0.166855	2.77786	0.00547182	0.0146427		AT1G02475	2461.03	-0.506478	0.120853	-4.19085	2.77914e-05	0.000339099		AT1G53645	834.347	0.348962	0.106185	3.28635	0.00101496	0.00387722		AT1G06070	681.444	0.347426	0.111759	3.1087	0.00187915	0.00657446
AT5G10790	476.671	0.463466	0.120594	3.8432	0.000121442	0.000467777		AT5G65207	604.934	-0.506671	0.184191	-2.75079	0.00594522	0.0312625		AT5G02450	3369.16	0.348808	0.094166	3.70418	0.000212074	0.000950586		AT5G56380	838.592	0.347336	0.108438	3.2031	0.00135958	0.00496353
AT4G22380	640.206	0.463413	0.13699	3.38281	0.000717472	0.00237654		AT5G25360	1176.94	-0.506993	0.108681	-4.66499	3.08636e-06	4.87119e-05		AT1G47640	1437.8	0.348769	0.105992	3.29052	0.00100003	0.00382801		AT5G35430	976.997	0.34725	0.0988742	3.51204	0.000444674	0.00185945
AT5G18800	2213.76	0.463293	0.107237	4.32027	1.55841e-05	7.01269e-05		AT2G20230	2852.26	-0.507396	0.101166	-5.01547	5.2903e-07	9.91702e-06		AT3G22845	2272.37	0.348498	0.104553	3.33321	0.0008585	0.0033427		AT4G34480	2802.49	0.347247	0.0801525	4.33233	1.47542e-05	8.6342e-05
AT5G03555	713.794	0.463285	0.132652	3.49247	0.00047857	0.00164542		AT1G45130	1177.16	-0.507482	0.112127	-4.52596	6.01209e-06	8.79689e-05		AT1G03090	957.977	0.348453	0.0988024	3.52677	0.000420667	0.00175843		AT1G02816	611.604	0.347052	0.124901	2.77863	0.00545891	0.0166165
AT1G80500	1751.43	0.462977	0.13272	3.48837	0.000485983	0.0016662		AT5G20410	187.923	-0.508096	0.173643	-2.9261	0.00343246	0.0201022		AT3G54670	1708.7	0.347801	0.100767	3.45152	0.000557441	0.00227425		AT1G64630	558.746	0.347005	0.109968	3.15552	0.00160211	0.00573386
AT3G17611	183.153	0.462692	0.170447	2.71458	0.00663608	0.0173753		AT1G09925	218.744	-0.509031	0.196052	-2.59641	0.0094204	0.0450044		AT3G44400	1002.08	0.347712	0.0983888	3.53406	0.00040923	0.0017151		AT1G07300	372.603	0.346697	0.138982	2.49455	0.0126116	0.0340196
AT3G56490	1535.98	0.462648	0.0914108	5.0612	4.16633e-07	2.41546e-06		AT2G32560	1189.54	-0.509117	0.110278	-4.61668	3.89926e-06	5.96729e-05		AT3G04710	490.061	0.347695	0.125421	2.77222	0.00556755	0.0173714		AT1G49850	576.031	0.346675	0.114321	3.03247	0.00242558	0.00821754
AT5G07100	306.375	0.462425	0.144447	3.20134	0.0013679	0.00428487		AT3G26085	1092.22	-0.509182	0.126907	-4.01226	6.01408e-05	0.000663908		AT5G13500	866.623	0.347424	0.114204	3.04212	0.00234916	0.00816892		AT1G77130	1167.62	0.346613	0.0965866	3.58863	0.000332422	0.0014343
AT5G62680	2060.46	0.462054	0.0936386	4.93444	8.03828e-07	4.46476e-06		AT1G78010	744.777	-0.510016	0.115956	-4.39834	1.09083e-05	0.000148284		AT5G56670	3648.75	0.347348	0.0828381	4.19309	2.75175e-05	0.000147657		AT1G19270	894.759	0.346415	0.119483	2.89928	0.0037402	0.0120096
AT1G03040	1412.3	0.462003	0.10107	4.57112	4.85122e-06	2.39007e-05		AT2G36390	3112.33	-0.51048	0.122422	-4.16983	3.04825e-05	0.000368408		AT2G44065	842.872	0.346982	0.10432	3.32613	0.00088062	0.00341638		AT2G30270	450.232	0.346139	0.117567	2.94417	0.00323817	0.0105892
AT3G49100	384.981	0.461802	0.158185	2.91937	0.00350738	0.00989308		AT3G52180	2537.14	-0.510895	0.117141	-4.36137	1.29251e-05	0.000172787		AT1G30460	731.178	0.346928	0.10455	3.31829	0.000905692	0.00350637		AT5G27030	1704.96	0.34606	0.0969158	3.57073	0.00035599	0.00152774
AT3G01820	970.079	0.461546	0.100205	4.606	4.10493e-06	2.04779e-05		AT1G71810	898.734	-0.510916	0.131397	-3.88834	0.000100931	0.00103511		AT3G08730	2163.61	0.346753	0.0927434	3.73885	0.000184866	0.000838394		AT1G17280	1965.09	0.345964	0.0949852	3.6423	0.000270216	0.00119495
AT3G25890	646.072	0.461026	0.108706	4.24103	2.22497e-05	9.75831e-05		AT4G37080	994.959	-0.511189	0.112562	-4.54139	5.58844e-06	8.25504e-05		AT3G48000	9083.98	0.346535	0.122659	2.82519	0.00472524	0.0150766		AT5G56740	507.511	0.345947	0.118163	2.92772	0.00341458	0.0111012
AT1G55310	1053.22	0.460891	0.0986298	4.67294	2.96923e-06	1.51614e-05		AT5G53420	997.599	-0.511304	0.139929	-3.65402	0.000258165	0.00232135		AT5G48335	698.428	0.346293	0.13435	2.57754	0.00995062	0.0287712		AT3G16420	3468.94	0.345915	0.090563	3.8196	0.000133668	0.000634976
AT4G08980	2204.27	0.460526	0.0926134	4.97256	6.60729e-07	3.721e-06		AT1G69935	1067.23	-0.512263	0.119335	-4.29264	1.76565e-05	0.000227747		AT3G18230	1077.42	0.346187	0.124968	2.7702	0.00560219	0.0174625		AT4G08540	1008.96	0.345633	0.106037	3.25956	0.00111587	0.0041686
AT3G27110	1198.72	0.460435	0.102245	4.50327	6.69146e-06	3.21187e-05		AT1G18590	1837.71	-0.512619	0.156512	-3.27527	0.00105562	0.00767371		AT2G41500	679.525	0.346132	0.118616	2.91809	0.00352187	0.0116838		AT5G14530	597.872	0.345612	0.105998	3.26055	0.00111195	0.00415752
AT5G43100	1469.36	0.460416	0.102179	4.50595	6.60762e-06	3.17732e-05		AT1G08550	2499.4	-0.512731	0.125485	-4.08599	4.38902e-05	0.000506983		AT5G53550	4051.13	0.345986	0.103509	3.34257	0.000830055	0.00324376		AT1G77540	699.703	0.345582	0.110209	3.13569	0.00171451	0.00608329
AT4G01280	531.295	0.460364	0.13096	3.5153	0.000439254	0.00152245		AT1G51080	203.324	-0.512838	0.163095	-3.14441	0.00166423	0.0112209		AT3G43240	1121.89	0.345801	0.100662	3.43528	0.000591951	0.00240064		AT1G02130	1681.03	0.345509	0.0921209	3.7506	0.000176409	0.000816334
AT1G07940	5267.66	0.46036	0.0910301	5.05723	4.25398e-07	2.46294e-06		AT5G26200	279.823	-0.513293	0.162257	-3.16345	0.00155913	0.0106447		AT2G46390	2080.89	0.345744	0.123174	2.80696	0.00500109	0.0158173		AT5G66590	298.262	0.345495	0.144378	2.39299	0.0167115	0.0432561
AT5G63400	3792.2	0.459988	0.0959282	4.79512	1.62575e-06	8.61509e-06		AT5G66490	983.408	-0.513453	0.141619	-3.62559	0.000288298	0.00254477		AT5G29000	694.454	0.345712	0.113787	3.03824	0.00237966	0.00825833		AT5G54730	2453.61	0.345348	0.137951	2.50342	0.0122999	0.0333188
AT3G05090	1189.77	0.459975	0.100453	4.579	4.67213e-06	2.31032e-05		AT4G36470	211.635	-0.513562	0.161046	-3.18891	0.00142812	0.00988734		AT4G29820	710.165	0.345689	0.136882	2.52545	0.011555	0.0326692		AT1G79230	2976.98	0.345276	0.0778477	4.43528	9.19537e-06	5.5941e-05
AT2G41000	180.498	0.459938	0.171874	2.67602	0.00745012	0.0191829		AT3G19710	8813.96	-0.514289	0.125999	-4.0817	4.4707e-05	0.000514772		AT2G37190	4258.49	0.344902	0.0985064	3.50131	0.000462968	0.00192059		AT3G01090	1758.15	0.345217	0.0999679	3.45327	0.000553828	0.00225456
AT5G56460	282.564	0.459328	0.150044	3.06128	0.00220393	0.00657622		AT2G24762	1027.37	-0.514503	0.151158	-3.40374	0.000664708	0.0051665		AT3G22680	386.036	0.344889	0.144025	2.39466	0.0166359	0.0445857		AT2G21620	5428.53	0.345168	0.11123	3.1032	0.00191442	0.00668714
AT1G29970	968.621	0.459048	0.125671	3.65277	0.000259429	0.000939717		AT5G40670	2252.48	-0.514566	0.119236	-4.31552	1.59224e-05	0.000207576		AT5G22000	3964.84	0.344487	0.0797908	4.31738	1.57893e-05	8.83469e-05		AT5G61220	463.044	0.344904	0.116261	2.96663	0.00301079	0.00991923
AT5G65200	283.947	0.458995	0.152585	3.00813	0.00262861	0.00767891		AT1G56230	791.704	-0.514731	0.119567	-4.30496	1.67014e-05	0.000216412		AT1G66680	1273.29	0.344296	0.0910184	3.78271	0.000155129	0.000717846		AT2G25450	27115.5	0.3446	0.0858423	4.01434	5.96116e-05	0.000305518
AT5G09260	418.399	0.458934	0.140291	3.2713	0.00107056	0.00341735		AT4G12320	1216.41	-0.514768	0.178511	-2.88367	0.00393071	0.0223765		AT4G16370	6700.99	0.344056	0.0993984	3.46138	0.000537409	0.00219812		AT2G43060	1336.5	0.344552	0.0983397	3.50369	0.000458856	0.00191143
AT4G10970	1255.75	0.458857	0.101386	4.52583	6.01598e-06	2.91307e-05		AT2G23600	5653.14	-0.514991	0.110511	-4.6601	3.1606e-06	4.97026e-05		AT1G31600	1074.15	0.343871	0.0962888	3.57125	0.000355287	0.0015116		AT5G10745	583.417	0.34449	0.115314	2.98741	0.00281354	0.00935049
AT5G66120	3270.42	0.458186	0.085476	5.36041	8.30338e-08	5.29476e-07		AT5G17230	8028.49	-0.515013	0.112158	-4.59184	4.39347e-06	6.62998e-05		AT4G31700	7962.25	0.343649	0.0854283	4.02266	5.75435e-05	0.000291195		AT5G62760	395.522	0.344453	0.146203	2.356	0.0184729	0.047128
AT3G07860	237.453	0.45816	0.163237	2.80671	0.00500499	0.0135217		AT5G20635	206.911	-0.515695	0.193596	-2.66377	0.00772707	0.0383786		AT1G26690	1221.71	0.343604	0.113749	3.02073	0.00252166	0.00869333		AT5G10740	874.972	0.344424	0.11215	3.0711	0.00213274	0.00734513
AT1G11890	1526.54	0.457874	0.128793	3.55512	0.000377805	0.00132788		AT1G78510	1350.59	-0.516125	0.12078	-4.27328	1.92622e-05	0.00024597		AT5G35730	1112.84	0.343591	0.0993264	3.45921	0.000541768	0.00221393		AT4G14000	514.848	0.344097	0.121416	2.83402	0.00459659	0.0143339
AT3G04560	396.481	0.457596	0.131688	3.47485	0.00051113	0.00174562		AT1G76890	1320.68	-0.51644	0.116724	-4.42446	9.66819e-06	0.00013354		AT1G77130	1598.2	0.343583	0.121499	2.82788	0.00468578	0.0149698		AT4G09140	440.976	0.344075	0.129414	2.65873	0.00784366	0.0227045
AT3G23920	2843.05	0.457578	0.133818	3.41942	0.000627557	0.00210669		AT1G12320	560.801	-0.516444	0.127607	-4.04715	5.18455e-05	0.00058668		AT3G48170	3080.76	0.343438	0.103624	3.31428	0.000918782	0.00354867		AT1G07830	421.076	0.343874	0.124162	2.76956	0.00561313	0.0170456
AT5G66930	602.505	0.457546	0.118987	3.84535	0.00012038	0.00046444		AT5G14370	2324.29	-0.516615	0.113909	-4.53532	5.75167e-06	8.46156e-05		AT2G01630	727.893	0.343342	0.137634	2.49461	0.0126097	0.0351684		AT1G25400	1122.64	0.343805	0.0998693	3.44255	0.000576256	0.00233454
AT3G53340	509.905	0.457016	0.116544	3.92142	8.80287e-05	0.00034846		AT4G38730	339.789	-0.517275	0.14535	-3.55882	0.000372529	0.00315786		AT5G45130	3154.96	0.34324	0.0980097	3.5021	0.000461603	0.00191528		AT4G26710	2101.16	0.343571	0.0929721	3.69542	0.000219521	0.000993099
AT4G22220	5140.98	0.456954	0.122129	3.74157	0.000182876	0.000682237		AT1G49740	1259.45	-0.517353	0.116016	-4.45932	8.22218e-06	0.000115773		AT1G14230	867.485	0.343236	0.114761	2.99087	0.00278179	0.00948523		AT5G04260	479.053	0.343263	0.122759	2.79624	0.00517011	0.0158591
AT5G23460	143.474	0.456886	0.199262	2.29289	0.0218542	0.0489091		AT3G10060	2450.2	-0.517533	0.101669	-5.09035	3.57399e-07	6.94604e-06		AT4G20850	8738.56	0.343128	0.112	3.06363	0.00218666	0.00767414		AT5G03970	444.885	0.343087	0.116717	2.93946	0.00328781	0.0107306
AT5G53590	204.092	0.45683	0.161647	2.82609	0.00471203	0.012819		AT1G19950	267.472	-0.517686	0.153654	-3.36918	0.000753931	0.00574058		AT1G64950	2530.72	0.342995	0.138186	2.48212	0.0130602	0.0362178		AT4G39140	2768.25	0.343001	0.126265	2.71652	0.0065972	0.0195524
AT5G14530	316.175	0.456674	0.140286	3.25531	0.0011327	0.0035991		AT1G80920	8999.37	-0.5177	0.108808	-4.75794	1.95579e-06	3.21319e-05		AT1G26440	1160.87	0.342316	0.101964	3.35721	0.000787337	0.00309895		AT3G47490	947.112	0.342928	0.119296	2.8746	0.0040454	0.0128441
AT5G22210	604.324	0.456572	0.134976	3.38262	0.000717978	0.00237785		AT2G43120	272.326	-0.51782	0.149355	-3.46703	0.000526241	0.00423455		AT3G53020	8267.9	0.342243	0.0830346	4.12169	3.76096e-05	0.00019625		AT3G29390	1961.76	0.342909	0.0951755	3.60291	0.000314674	0.00136718
AT4G16765	482.179	0.456023	0.124366	3.66679	0.000245612	0.000893743		AT3G17930	3026.34	-0.518129	0.11058	-4.68555	2.79215e-06	4.43917e-05		AT3G11770	746.375	0.342013	0.106967	3.19738	0.00138681	0.00514714		AT3G12260	1084.89	0.342791	0.0943979	3.63134	0.000281951	0.00124106
AT1G79270	627.404	0.455931	0.15169	3.00569	0.00264982	0.00772405		AT4G24700	219.249	-0.518168	0.162152	-3.19557	0.00139553	0.00970508		AT3G55605	338.517	0.341748	0.13984	2.44386	0.0145312	0.0396647		AT3G44530	471.101	0.342653	0.115589	2.9644	0.00303276	0.00998477
AT5G21105	1637.33	0.455759	0.103188	4.4168	1.00174e-05	4.66834e-05		AT4G15490	925.714	-0.518511	0.167758	-3.09083	0.00199598	0.0130358		AT1G73680	2582.58	0.341726	0.1023	3.34043	0.000836473	0.00326486		AT1G68840	3549.59	0.342278	0.144667	2.36596	0.0179832	0.0460238
AT5G06811	139.121	0.455698	0.193738	2.35214	0.0186658	0.0427641		AT5G65390	461.456	-0.518516	0.195596	-2.65096	0.00802642	0.0395211		AT5G51940	1189.02	0.341293	0.0956427	3.56842	0.000359146	0.00152715		AT3G11397	1123.39	0.34194	0.101607	3.36534	0.000764504	0.00298312
AT2G40880	2959.37	0.45548	0.133581	3.40976	0.000650195	0.00217456		AT3G12750	456.73	-0.518527	0.174051	-2.97917	0.00289028	0.0175687		AT1G61620	1532.88	0.341264	0.101251	3.37047	0.000750393	0.00296759		AT5G14250	885.363	0.341893	0.099272	3.444	0.000573182	0.00232381
AT1G62040	1245.13	0.455467	0.127295	3.57805	0.000346173	0.00122356		AT2G33250	908.03	-0.518531	0.11166	-4.64386	3.41958e-06	5.32592e-05		AT2G43080	960.965	0.340988	0.100741	3.38478	0.000712345	0.00283109		AT1G27050	449.817	0.341847	0.125289	2.72847	0.0063628	0.0189996
AT5G52050	301.82	0.454724	0.165737	2.74365	0.00607608	0.0160772		AT5G06610	454.079	-0.518634	0.140416	-3.69356	0.00022114	0.0020392		AT3G18430	818.646	0.340888	0.127193	2.68008	0.00736044	0.0221613		AT3G15180	831.522	0.341845	0.112921	3.0273	0.00246752	0.00834151
AT5G53420	918.436	0.454722	0.111272	4.08659	4.37763e-05	0.000183264		AT5G20380	961.047	-0.518758	0.125156	-4.14489	3.39984e-05	0.00040592		AT4G20480	1314	0.340708	0.0979362	3.47888	0.000503523	0.00207244		AT5G09830	721.636	0.341745	0.111138	3.07497	0.00210526	0.00726082
AT5G02230	468.645	0.454675	0.164489	2.76416	0.0057069	0.015196		AT4G01915	328.197	-0.518796	0.161704	-3.20831	0.00133517	0.00936041		AT2G18170	971.722	0.340383	0.112872	3.01566	0.00256418	0.00882231		AT2G39990	1840.51	0.341532	0.0847755	4.02866	5.60952e-05	0.000289194
AT5G44582	172.222	0.453935	0.192853	2.35379	0.0185833	0.042625		AT1G17745	2088.49	-0.519857	0.1331	-3.90576	9.39292e-05	0.000974364		AT1G14370	1197.54	0.340317	0.125001	2.7225	0.006479	0.0198185		AT5G23250	558.734	0.341498	0.129663	2.63373	0.00844533	0.0242017
AT3G07090	1183.79	0.453813	0.117378	3.86625	0.000110519	0.000429718		AT1G28330	5301.28	-0.519895	0.130493	-3.98409	6.77404e-05	0.000736915		AT4G27585	1053.31	0.340251	0.0971947	3.50072	0.000464001	0.00192381		AT2G41160	560.835	0.341324	0.112406	3.03652	0.00239327	0.00812321
AT1G57540	272.687	0.453791	0.161157	2.81583	0.00486507	0.0131935		AT1G26761	518.622	-0.520018	0.144035	-3.61037	0.00030576	0.0026717		AT5G45410	2630.72	0.339949	0.104309	3.25904	0.00111789	0.00423297		AT3G47620	2010.96	0.341319	0.0897581	3.80265	0.000143154	0.000674897
AT4G29735	1356.73	0.453768	0.159597	2.84321	0.00446612	0.0122182		AT2G31960	3796.73	-0.520041	0.149108	-3.48768	0.00048723	0.00397226		AT5G19960	539.652	0.339723	0.126727	2.68075	0.00734579	0.0221201		AT3G51610	1361.27	0.341173	0.0918614	3.71399	0.000204014	0.000930663
AT1G49350	291.853	0.453716	0.152722	2.97086	0.00296964	0.00853797		AT5G67520	349.527	-0.520073	0.151411	-3.43483	0.000592921	0.00468585		AT2G01100	1588.52	0.339686	0.110724	3.06787	0.0021559	0.00758623		AT4G21470	1243.51	0.341161	0.10129	3.36817	0.000756695	0.00295635
AT4G40060	1477.35	0.453694	0.104019	4.36165	1.29086e-05	5.90161e-05		AT3G23050	3365.16	-0.52012	0.121463	-4.28214	1.85104e-05	0.000237771		AT2G22690	364.623	0.339645	0.131233	2.5881	0.00965075	0.0280051		AT3G26580	8423.12	0.341056	0.0998006	3.41738	0.00063227	0.00253605
AT2G16630	387.141	0.453431	0.132505	3.42199	0.000621645	0.00208913		AT3G08670	590.657	-0.520412	0.151643	-3.43183	0.00059952	0.0047305		AT5G62680	3202.63	0.33958	0.0958235	3.54381	0.000394395	0.00166032		AT2G28120	827.752	0.340869	0.126675	2.6909	0.00712604	0.0209153
AT5G24870	438.583	0.453341	0.121953	3.71735	0.000201321	0.000744962		AT1G20810	1338.45	-0.521057	0.112329	-4.63868	3.50646e-06	5.43915e-05		AT1G61250	4699.64	0.33946	0.0896585	3.78614	0.000153004	0.000709155		AT3G14920	1057.32	0.340867	0.0984092	3.46377	0.000532665	0.00218061
AT1G06010	319.235	0.453288	0.135412	3.34746	0.000815546	0.00266762		AT1G74840	2927.51	-0.521098	0.106419	-4.89667	9.74738e-07	1.72289e-05		AT3G52850	6698.18	0.339229	0.0839329	4.04167	5.30713e-05	0.000270027		AT1G12820	1156.34	0.340819	0.0981971	3.47077	0.000518975	0.00213297
AT5G09620	2630.42	0.45316	0.0905794	5.00291	5.64724e-07	3.2158e-06		AT5G53880	2573.12	-0.521122	0.131135	-3.97394	7.06937e-05	0.000764056		AT5G47880	2318.29	0.339117	0.0957423	3.54197	0.000397148	0.00166945		AT1G55530	948.622	0.340785	0.111013	3.06977	0.00214225	0.00737193
AT1G48140	408.121	0.453017	0.170129	2.66278	0.00774982	0.0198497		AT5G06280	543.093	-0.521397	0.141129	-3.69446	0.000220354	0.00203281		AT2G19310	1949.41	0.33908	0.142839	2.37386	0.0176033	0.0467595		AT2G46100	2446.59	0.340716	0.118766	2.8688	0.00412027	0.0130438
AT4G33910	1097.4	0.452814	0.0981816	4.61201	3.98799e-06	1.99642e-05		AT3G54290	888.359	-0.521786	0.114148	-4.57114	4.85082e-06	7.25447e-05		AT5G61250	739.049	0.338872	0.12005	2.82276	0.00476117	0.0151718		AT1G53570	2858.02	0.340394	0.0960916	3.54239	0.000396522	0.00168358
AT1G25520	662.509	0.452605	0.127044	3.5626	0.000367201	0.00129234		AT5G01750	9794.79	-0.52231	0.0963548	-5.4207	5.93667e-08	1.37591e-06		AT1G17930	463.507	0.338689	0.128474	2.63626	0.00838264	0.0248031		AT5G37510	4744.74	0.340112	0.0787867	4.31687	1.58256e-05	9.20443e-05
AT5G64310	1225.57	0.452516	0.107475	4.21041	2.54906e-05	0.000110823		AT4G34680	345.68	-0.522571	0.147913	-3.53295	0.000410947	0.00343301		AT5G15730	919.978	0.338476	0.110303	3.0686	0.00215064	0.00757007		AT4G38380	431.06	0.339774	0.121231	2.8027	0.00506766	0.015582
AT3G48990	6436.22	0.452285	0.088089	5.13441	2.83028e-07	1.67575e-06		AT1G46554	210.284	-0.52269	0.160434	-3.25798	0.00112208	0.00809169		AT5G65380	2135.18	0.337909	0.0964622	3.50302	0.000460013	0.00190939		AT4G14800	1401.95	0.339737	0.0913869	3.71757	0.000201151	0.000918756
AT5G38890	281.694	0.452249	0.143672	3.14778	0.00164517	0.00505666		AT3G01970	238.891	-0.522779	0.200138	-2.61209	0.00899897	0.0433639		AT4G23300	1199.25	0.33778	0.138954	2.43088	0.0150622	0.0409053		AT4G12710	564.578	0.339634	0.109712	3.0957	0.00196349	0.00683699
AT1G29160	142.84	0.452099	0.191121	2.36552	0.0180049	0.0414715		AT1G09440	243.753	-0.523094	0.152177	-3.4374	0.000587323	0.00465094		AT1G15750	8100.55	0.337547	0.0927172	3.64061	0.000271994	0.00118739		AT1G12990	496.51	0.339247	0.13419	2.52811	0.011468	0.0314239
AT5G44290	2113.47	0.452032	0.0944722	4.78482	1.7114e-06	9.03553e-06		AT3G50685	2011.79	-0.52328	0.101498	-5.15559	2.5284e-07	5.09204e-06		AT3G14130	681.567	0.337526	0.129058	2.61531	0.00891454	0.0261323		AT4G29860	337.331	0.339195	0.135594	2.50155	0.0123651	0.0334579
AT5G19930	566.314	0.451866	0.118325	3.81885	0.000134076	0.000513126		AT2G47890	548.163	-0.523357	0.133611	-3.91703	8.96462e-05	0.000936208		AT3G13224	831.317	0.337482	0.122032	2.76553	0.00568308	0.0176827		AT3G27320	591.737	0.339076	0.113053	2.99925	0.00270642	0.00903853
AT2G45790	4372.39	0.451613	0.118619	3.80725	0.000140518	0.000535391		AT3G62150	715.989	-0.523398	0.148129	-3.53338	0.000410278	0.00342874		AT2G37340	2069.73	0.337439	0.110835	3.04451	0.00233061	0.00811197		AT5G10790	435.406	0.339031	0.126093	2.68873	0.00717243	0.0210232
AT5G07920	623.977	0.45122	0.108832	4.14603	3.38283e-05	0.000144351		AT2G45470	3055.81	-0.523399	0.165731	-3.15812	0.00158789	0.0108206		AT3G13920	14344	0.337429	0.0797456	4.23132	2.32324e-05	0.000126269		AT4G13530	4648.51	0.339029	0.0868662	3.90289	9.50511e-05	0.000466451
AT1G09050	185.894	0.450948	0.186633	2.41623	0.0156823	0.0367692		AT1G11410	702.245	-0.523892	0.154388	-3.39334	0.000690453	0.00533599		AT1G50490	488.467	0.337297	0.138806	2.42999	0.0150994	0.0409913		AT5G53540	850.826	0.338981	0.113252	2.99315	0.00276111	0.00920428
AT4G14800	2276.72	0.450941	0.115839	3.89283	9.90834e-05	0.000388563		AT1G56190	8950.14	-0.524271	0.0948874	-5.52519	3.29132e-08	7.97795e-07		AT5G01010	3739.95	0.337059	0.0895322	3.76466	0.000166775	0.000765111		AT5G59440	1022.47	0.338977	0.0966334	3.50787	0.000451713	0.00188527
AT1G23100	168.434	0.450889	0.196469	2.29496	0.0217352	0.0486988		AT1G13390	1272.05	-0.524403	0.109182	-4.80302	1.56288e-06	2.62336e-05		AT3G20800	1182.33	0.336777	0.100142	3.363	0.000770995	0.00303836		AT5G25080	414.916	0.338915	0.120763	2.80646	0.00500893	0.0154364
AT1G03970	573.694	0.450864	0.126444	3.56573	0.000362842	0.00127826		AT5G01260	568.187	-0.524691	0.131299	-3.99615	6.43815e-05	0.000704265		AT3G16565	787.137	0.336626	0.11423	2.94691	0.00320962	0.0107609		AT1G53670	1493.63	0.338667	0.100109	3.38299	0.000717	0.00282198
AT4G29330	947.077	0.450716	0.11464	3.93158	8.43907e-05	0.00033542		AT2G31040	4290.17	-0.524802	0.111801	-4.69406	2.67829e-06	4.27698e-05		AT1G45976	870.269	0.336625	0.118702	2.83587	0.00457005	0.0146795		AT2G38400	1097.44	0.338342	0.120904	2.79844	0.00513497	0.0157579
AT1G56460	1473.99	0.450627	0.0960771	4.69026	2.72855e-06	1.40091e-05		AT2G13360	44557.9	-0.525619	0.100684	-5.22048	1.78456e-07	3.71128e-06		AT1G04750	3806.99	0.336499	0.101044	3.33024	0.00086771	0.00337271		AT4G36890	1025.89	0.338286	0.0981502	3.44661	0.000567664	0.00230358
AT5G45000	197.839	0.450293	0.191706	2.34888	0.0188302	0.0430819		AT5G23120	7113.97	-0.525997	0.0901113	-5.83719	5.30881e-09	1.4749e-07		AT3G04240	4276.94	0.336351	0.10219	3.29141	0.00099686	0.00381849		AT2G23930	1275.79	0.338258	0.110224	3.06883	0.00214897	0.00739054
AT1G25220	1093.69	0.450011	0.150409	2.99192	0.00277228	0.00804275		AT4G03030	1984.92	-0.526093	0.110098	-4.77839	1.76703e-06	2.92972e-05		AT5G25940	461.223	0.33624	0.129314	2.60017	0.00931763	0.0271755		AT2G04900	841.381	0.338064	0.0993568	3.40252	0.000667671	0.0026556
AT4G21180	716.072	0.449908	0.117394	3.83246	0.000126869	0.00048737		AT4G25450	1259.71	-0.526244	0.123077	-4.27574	1.90505e-05	0.000243758		AT2G33490	1173.71	0.336136	0.105247	3.19377	0.00140427	0.00520151		AT5G20620	2940.15	0.337895	0.101003	3.3454	0.00082165	0.00317714
AT3G06420	431.364	0.44944	0.12712	3.53556	0.000406911	0.00141975		AT4G00780	5300.92	-0.526361	0.102481	-5.13616	2.80404e-07	5.57464e-06		AT3G58180	684.458	0.335951	0.129125	2.60176	0.00927478	0.0270576		AT5G19590	5245.77	0.337891	0.0795805	4.2459	2.17718e-05	0.000122578
AT3G23490	2891.82	0.44936	0.114237	3.93358	8.36904e-05	0.000332891		AT1G32470	10217.7	-0.526438	0.0991615	-5.30889	1.10294e-07	2.40209e-06		AT3G62330	978.586	0.335782	0.104067	3.2266	0.00125272	0.00469439		AT3G25800	2619.84	0.337726	0.0911634	3.70462	0.00021171	0.000961674
AT1G48280	245.56	0.449288	0.154788	2.9026	0.00370085	0.0103787		AT1G26800	575.961	-0.526642	0.129364	-4.071	4.68112e-05	0.000535303		AT2G35790	806.46	0.334713	0.102556	3.26372	0.00109959	0.00417211		AT5G59460	352.773	0.337724	0.133891	2.52239	0.0116561	0.0318354
AT5G48180	3155.11	0.449099	0.156572	2.86832	0.00412663	0.0114169		AT5G63710	671.486	-0.527036	0.128734	-4.094	4.24e-05	0.000491604		AT2G03270	369.497	0.334639	0.139836	2.39308	0.0167076	0.0447457		AT2G31070	885.264	0.337482	0.121302	2.78217	0.00539972	0.0164639
AT1G07810	1243.12	0.448641	0.113401	3.95623	7.6143e-05	0.000304956		AT1G21440	4155.39	-0.527397	0.091159	-5.78547	7.23114e-09	1.95873e-07		AT1G31550	1792.25	0.334599	0.0992951	3.36975	0.000752376	0.00297438		AT1G04340	663.265	0.337388	0.10743	3.14053	0.0016864	0.00599342
AT1G49700	264.54	0.448458	0.185489	2.41771	0.0156185	0.0366555		AT5G53970	1360.09	-0.52753	0.10905	-4.83753	1.31465e-06	2.25172e-05		AT5G23090	514.471	0.334329	0.133196	2.51004	0.0120717	0.0339335		AT1G74270	2238.12	0.33732	0.100082	3.37045	0.000750468	0.00293518
AT3G17410	3006.1	0.448322	0.0874023	5.12941	2.90649e-07	1.71755e-06		AT1G73470	921.883	-0.527719	0.113078	-4.66685	3.05852e-06	4.83429e-05		AT5G60690	1373.01	0.334159	0.138463	2.41335	0.0158067	0.0426895		AT2G35810	831.761	0.337239	0.0998229	3.37838	0.000729154	0.00286156
AT4G22300	398.184	0.447988	0.127885	3.50306	0.00045995	0.00158649		AT1G66670	5095.56	-0.527732	0.0999433	-5.28032	1.28962e-07	2.75874e-06		AT2G26300	2248.17	0.334153	0.0924052	3.61617	0.000298989	0.00129018		AT1G75180	840.905	0.337157	0.117634	2.86614	0.00415508	0.0131388
AT1G70160	4002.34	0.447972	0.0985146	4.54727	5.43473e-06	2.65317e-05		AT1G73170	1487.23	-0.527946	0.119216	-4.42848	9.49014e-06	0.000131491		AT3G02470	39212.7	0.334055	0.103192	3.23721	0.00120703	0.00453987		AT5G55130	782.891	0.337072	0.102157	3.29956	0.000968377	0.00367549
AT5G27660	732.568	0.447957	0.177654	2.52151	0.0116851	0.0284546		AT5G02890	552.201	-0.528251	0.132147	-3.99746	6.40265e-05	0.000701089		AT5G21090	15567.7	0.334006	0.0973798	3.42993	0.000603732	0.00244445		AT1G03330	744.783	0.336993	0.102579	3.2852	0.0010191	0.00384659
AT4G15520	487.633	0.447707	0.13343	3.35537	0.000792593	0.00260127		AT4G34920	2924.72	-0.528296	0.109366	-4.83054	1.36165e-06	2.32522e-05		AT4G30900	650.816	0.333918	0.115339	2.89511	0.00379026	0.0124309		AT3G01280	3903.7	0.33684	0.074189	4.5403	5.61734e-06	3.56544e-05
AT3G27890	2635.48	0.447692	0.108489	4.12662	3.68135e-05	0.00015588		AT3G44020	733.136	-0.528303	0.123648	-4.27264	1.9317e-05	0.000246525		AT1G58360	3081.95	0.333863	0.0915681	3.64606	0.00026629	0.0011668		AT3G05760	503.702	0.336834	0.113098	2.97825	0.002899	0.00961107
AT4G02730	192.33	0.447498	0.184205	2.42935	0.0151259	0.0356517		AT5G43930	951.966	-0.528726	0.108562	-4.87028	1.11441e-06	1.94126e-05		AT3G55850	1033.26	0.333703	0.0995458	3.35226	0.000801556	0.00314609		AT3G63540	4718.52	0.336688	0.113011	2.97924	0.00288969	0.00958312
AT4G11740	1039.27	0.447356	0.0989248	4.52218	6.1206e-06	2.95705e-05		AT4G35090	23832.9	-0.529081	0.153791	-3.44025	0.000581177	0.00462169		AT5G50410	582.23	0.333619	0.133253	2.50365	0.0122919	0.0344576		AT4G23260	4109.87	0.33661	0.105396	3.19377	0.00140426	0.00510614
AT1G33265	659.971	0.447147	0.133429	3.35121	0.000804598	0.00263463		AT1G62370	116.556	-0.529668	0.196747	-2.69213	0.00709974	0.0360142		AT5G66910	999.192	0.333459	0.0967656	3.44605	0.000568847	0.0023128		AT5G23590	949.375	0.336575	0.0975339	3.45085	0.000558824	0.0022717
AT5G46260	640.109	0.446954	0.121028	3.69299	0.000221637	0.000814259		AT4G02940	1616.3	-0.529792	0.114196	-4.6393	3.49586e-06	5.4266e-05		AT1G65030	381.868	0.33343	0.133042	2.5062	0.0122035	0.0342397		AT2G37150	871.783	0.336445	0.116691	2.88321	0.00393647	0.0125512
AT5G57330	2582.7	0.446949	0.0884094	5.05544	4.2939e-07	2.48539e-06		AT4G22710	130.167	-0.530211	0.197471	-2.68501	0.00725279	0.0366103		AT3G52710	1355.43	0.333407	0.102757	3.24461	0.0011761	0.00442947		AT2G31880	5747.4	0.336035	0.102513	3.27798	0.00104554	0.00393279
AT5G25890	448.787	0.446942	0.18898	2.36503	0.0180286	0.0415172		AT3G51880	2587.86	-0.5303	0.1017	-5.21438	1.84434e-07	3.81363e-06		AT5G37890	356.352	0.333247	0.140048	2.37952	0.0173352	0.0461347		AT1G62810	4522.51	0.336012	0.0947429	3.54657	0.000390281	0.00165969
AT3G48310	940.324	0.446868	0.110814	4.03259	5.51666e-05	0.000226744		AT3G47010	432.645	-0.530316	0.131152	-4.04354	5.26508e-05	0.000593314		AT2G23930	1845.93	0.333165	0.108243	3.07794	0.00208436	0.00736102		AT4G21560	1291.05	0.335605	0.0955027	3.51409	0.000441267	0.00185017
AT5G59540	2104.72	0.446844	0.10835	4.12407	3.72238e-05	0.000157462		AT2G21830	238.353	-0.530527	0.178645	-2.96972	0.00298067	0.017992		AT5G03610	752.559	0.333125	0.133349	2.49814	0.0124845	0.0348972		AT1G10590	2737.31	0.33546	0.0819661	4.09267	4.26442e-05	0.000225166
AT3G19260	517.245	0.446411	0.155362	2.87336	0.00406136	0.011269		AT4G19530	2133.54	-0.530599	0.138033	-3.844	0.000121043	0.00121559		AT3G45090	759.691	0.333057	0.138913	2.3976	0.0165029	0.0442767		AT2G18250	714.681	0.33539	0.126892	2.64312	0.00821466	0.0236027
AT4G38150	277.062	0.446311	0.151318	2.94949	0.00318304	0.00908574		AT3G11670	1549.62	-0.530894	0.149724	-3.54581	0.000391403	0.00330338		AT2G35240	850.709	0.332785	0.115299	2.88628	0.0038982	0.0127439		AT4G25900	3493.93	0.335375	0.0946068	3.54494	0.000392701	0.00166898
AT1G70190	666.215	0.446042	0.118269	3.77143	0.000162315	0.000612672		AT1G31800	3239.25	-0.53135	0.105603	-5.03157	4.86473e-07	9.15887e-06		AT3G66654	1612.13	0.332678	0.108979	3.05268	0.00226804	0.00792615		AT4G16765	740.536	0.335246	0.104282	3.21479	0.00130538	0.00478888
AT4G12710	283.977	0.445641	0.157038	2.83778	0.00454284	0.0124122		AT4G18197	465.034	-0.53227	0.134236	-3.96518	7.33417e-05	0.000789133		AT3G29240	10121.3	0.332674	0.1067	3.11784	0.00182185	0.00654832		AT3G53520	1795.04	0.3352	0.084109	3.98531	6.73932e-05	0.000341472
AT5G41330	315.95	0.4456	0.139101	3.20343	0.00135803	0.00425708		AT3G10450	989.794	-0.533167	0.147597	-3.61233	0.000303463	0.00266022		AT3G60600	3480.93	0.332573	0.0961274	3.45971	0.000540747	0.00221016		AT3G23540	1317.63	0.335194	0.0928433	3.61032	0.000305824	0.00133217
AT1G07350	1030.18	0.445195	0.123416	3.60728	0.00030942	0.00110365		AT3G03520	442.673	-0.533452	0.141488	-3.77029	0.000163058	0.00156765		AT1G15810	676.456	0.332393	0.113029	2.94077	0.00327394	0.0109553		AT2G43770	994.343	0.335159	0.102618	3.26607	0.00109049	0.00408641
AT1G15110	160.447	0.44506	0.17859	2.49207	0.0127001	0.0305929		AT1G43710	2637.44	-0.533501	0.0970245	-5.49862	3.82777e-08	9.21643e-07		AT3G03980	516.348	0.33214	0.117561	2.82525	0.00472432	0.0150758		AT3G12800	4826.69	0.335064	0.0902134	3.71412	0.00020391	0.00093038
AT3G19520	1179.51	0.444859	0.101601	4.37851	1.19494e-05	5.48407e-05		AT2G15050	2058.84	-0.53366	0.118757	-4.49371	6.99929e-06	0.00010058		AT1G61140	1314.39	0.331932	0.109299	3.03692	0.00239011	0.00828691		AT5G47860	4284.68	0.334856	0.0956596	3.50049	0.000464397	0.00193157
AT5G04520	198.977	0.444531	0.191555	2.32064	0.0203061	0.0459819		AT4G00440	1217.7	-0.533763	0.132917	-4.01577	5.92523e-05	0.0006551		AT2G02370	597.135	0.33183	0.131062	2.53185	0.0113461	0.0321638		AT1G13700	554.501	0.33466	0.107106	3.12456	0.00178074	0.00628353
AT5G56020	446.046	0.444346	0.144389	3.07743	0.00208794	0.00626498		AT3G60290	190.873	-0.53399	0.189154	-2.82305	0.00475691	0.0260902		AT2G37270	3739.33	0.331735	0.0896808	3.69907	0.000216394	0.00096755		AT2G13290	697.006	0.334572	0.103296	3.23896	0.00119965	0.00444569
AT5G41010	683.591	0.444279	0.151647	2.92969	0.003393	0.00960963		AT3G51910	136.575	-0.534137	0.18294	-2.91974	0.00350328	0.0203856		AT3G07720	1873.88	0.331695	0.110478	3.00235	0.00267908	0.00917542		AT5G38830	1661.79	0.334563	0.0979088	3.41708	0.000632959	0.00253788
AT1G04200	1386.41	0.444262	0.107423	4.13562	3.54002e-05	0.000150489		AT1G51520	114.083	-0.53438	0.196281	-2.72252	0.00647859	0.0334504		AT1G65290	3725.95	0.331492	0.0967028	3.42795	0.000608158	0.00245926		AT5G64160	396.136	0.334467	0.122033	2.74078	0.00612935	0.0183704
AT4G02860	946.672	0.444088	0.119986	3.70116	0.000214616	0.000790747		AT1G77280	283.049	-0.534809	0.161637	-3.30871	0.00093726	0.00691772		AT4G10610	2347.94	0.33148	0.087978	3.76776	0.000164718	0.000756913		AT1G55750	481.36	0.334296	0.123267	2.71198	0.00668832	0.019801
AT3G63390	567.6	0.443804	0.136835	3.24336	0.0011813	0.00374466		AT2G42280	114.749	-0.535445	0.203647	-2.62928	0.00855655	0.0416114		AT3G14180	1091.41	0.331333	0.109562	3.02415	0.00249333	0.00860202		AT3G05030	822.051	0.334285	0.140865	2.37309	0.0176402	0.0452947
AT2G36330	570.592	0.443516	0.128342	3.45574	0.000548778	0.0018644		AT3G12730	152.822	-0.535519	0.191093	-2.8024	0.00507236	0.0274609		AT1G18540	7005.19	0.331286	0.0917437	3.611	0.000305021	0.00131444		AT1G75950	7319.88	0.334251	0.0752491	4.44193	8.91558e-06	5.44057e-05
AT1G76920	778.808	0.442487	0.107029	4.13428	3.56066e-05	0.000151307		AT5G54250	1985.38	-0.535662	0.149168	-3.59098	0.000329432	0.00284641		AT5G18380	12629.5	0.33128	0.0885781	3.73997	0.00018404	0.000835439		AT1G48635	771.001	0.334117	0.109248	3.05832	0.00222579	0.00762827
AT3G28930	2663.17	0.442167	0.129358	3.41817	0.000630445	0.00211539		AT3G60070	285.331	-0.535803	0.166774	-3.21274	0.00131474	0.00925016		AT1G07380	544.937	0.330828	0.131311	2.51942	0.0117549	0.0331592		AT1G80040	2132.01	0.334085	0.0790301	4.22732	2.3649e-05	0.000132091
AT1G78280	839.954	0.441493	0.113472	3.89077	9.99285e-05	0.00039159		AT4G26700	2070.09	-0.535967	0.116345	-4.60671	4.09097e-06	6.22989e-05		AT5G44290	3182.81	0.330511	0.11459	2.88428	0.00392312	0.0128217		AT2G25520	3305.01	0.334025	0.0873414	3.82436	0.000131112	0.000624378
AT4G20330	1122.85	0.441353	0.125579	3.51453	0.000440534	0.00152614		AT5G61270	337.9	-0.536042	0.151249	-3.5441	0.00039396	0.00331925		AT4G31810	443.915	0.3304	0.12222	2.70331	0.00686519	0.0208351		AT1G31940	827.601	0.333979	0.0956721	3.49088	0.000481441	0.00199599
AT2G35810	1053.22	0.441172	0.117204	3.76414	0.000167126	0.00062906		AT3G15570	305.311	-0.536234	0.162719	-3.29545	0.000982639	0.0072109		AT5G49550	343.479	0.329888	0.140596	2.34636	0.0189579	0.0497986		AT3G20620	397.44	0.333864	0.131653	2.53595	0.0112144	0.0308336
AT5G54430	2056.02	0.440826	0.0973013	4.53053	5.88372e-06	2.85611e-05		AT1G75880	144.693	-0.536488	0.181393	-2.9576	0.00310047	0.0185446		AT3G63000	2239.03	0.329708	0.0966556	3.41117	0.000646856	0.00259424		AT3G15020	508.678	0.333854	0.13937	2.39545	0.0165999	0.0430233
AT4G00170	600.774	0.440816	0.120602	3.65512	0.000257062	0.00093193		AT5G53580	1598.87	-0.537413	0.11269	-4.76897	1.85171e-06	3.05843e-05		AT1G52160	426.765	0.329485	0.12619	2.61101	0.00902739	0.0264045		AT1G69460	1584.02	0.333755	0.0856503	3.89672	9.75034e-05	0.000477305
AT3G59500	1048	0.440656	0.115781	3.80595	0.000141263	0.00053804		AT3G58720	166.874	-0.537735	0.17743	-3.03068	0.00244003	0.0153707		AT5G47930	4026.57	0.329346	0.0851716	3.86685	0.000110251	0.00052702		AT3G59380	1004.7	0.333751	0.102566	3.25403	0.00113781	0.00424069
AT5G41600	1425.99	0.440554	0.110365	3.99178	6.558e-05	0.000265727		AT5G16110	4069.63	-0.537752	0.105312	-5.10627	3.28587e-07	6.44972e-06		AT3G19130	1481	0.329344	0.0945945	3.48164	0.000498362	0.00205488		AT1G31480	636.513	0.333644	0.117084	2.84962	0.0043772	0.0137476
AT1G28540	251.531	0.440492	0.192291	2.29076	0.0219773	0.0491386		AT3G01860	584.963	-0.5378	0.14021	-3.83568	0.000125218	0.00125103		AT5G66250	1539.48	0.329338	0.106796	3.08379	0.00204382	0.00723377		AT4G08980	2359.34	0.33358	0.0807454	4.13126	3.60777e-05	0.000193871
AT5G09920	1098.88	0.440021	0.115334	3.81518	0.000136082	0.000520151		AT1G65230	546.162	-0.537915	0.155355	-3.4625	0.000535183	0.00429216		AT1G05160	599.271	0.329016	0.116549	2.82298	0.00475799	0.015166		AT3G60770	4196.61	0.333388	0.0985414	3.38323	0.000716393	0.0028206
AT4G04223	407.924	0.439719	0.192195	2.28788	0.0221446	0.0494404		AT5G62560	583.934	-0.537959	0.122002	-4.40941	1.03651e-05	0.00014216		AT2G25420	363.524	0.329015	0.133831	2.45843	0.0139545	0.0383424		AT2G30330	392.478	0.333135	0.132545	2.51337	0.0119583	0.0325468
AT3G23290	1081.14	0.43934	0.113401	3.87421	0.00010697	0.000417127		AT5G02380	84921.6	-0.538027	0.0999029	-5.3855	7.22431e-08	1.63414e-06		AT1G23230	1710.62	0.328948	0.125977	2.61118	0.00902314	0.0263955		AT5G58060	1993.26	0.33295	0.0924293	3.60221	0.000315518	0.00137057
AT1G64080	250.919	0.439268	0.180593	2.43237	0.0150005	0.0353911		AT1G23040	633.095	-0.538201	0.141186	-3.81201	0.000137839	0.00135341		AT3G12600	848.693	0.328842	0.105878	3.10586	0.00189726	0.00678893		AT2G04340	437.008	0.332627	0.127541	2.608	0.0091072	0.025797
AT2G37680	375.654	0.439077	0.137567	3.19173	0.00141422	0.004419		AT5G60600	11251.5	-0.53913	0.112388	-4.79704	1.61031e-06	2.69463e-05		AT4G02540	935.799	0.328765	0.105954	3.10291	0.00191628	0.00684935		AT2G23430	763.754	0.332591	0.115873	2.8703	0.00410081	0.0129917
AT5G58290	4513.07	0.438991	0.0896012	4.89938	9.61394e-07	5.27439e-06		AT3G07930	267.581	-0.539658	0.156109	-3.45692	0.000546379	0.00437386		AT5G50350	579.351	0.328697	0.115035	2.85737	0.00427163	0.0138298		AT1G14010	482.644	0.332564	0.125246	2.65529	0.00792391	0.0228817
AT5G67540	610.304	0.438793	0.123921	3.54092	0.00039874	0.0013951		AT5G57170	501.957	-0.54013	0.136289	-3.96311	7.39781e-05	0.00079401		AT2G34040	1669.2	0.328555	0.0955907	3.4371	0.000587977	0.00238625		AT3G62800	599.211	0.332557	0.121984	2.72624	0.00640604	0.0191131
AT1G22960	217.063	0.43874	0.164317	2.67008	0.00758336	0.0194932		AT5G44030	469.815	-0.540233	0.146341	-3.6916	0.000222848	0.00205253		AT4G27090	11828.7	0.328407	0.0897312	3.6599	0.000252314	0.00111186		AT2G32140	512.565	0.332513	0.11975	2.77673	0.00549082	0.0167093
AT4G10050	621.867	0.438577	0.111951	3.91759	8.94399e-05	0.00035372		AT1G55480	5146.98	-0.540464	0.10032	-5.38743	7.14743e-08	1.61844e-06		AT2G35920	1219.56	0.32837	0.10318	3.18249	0.00146015	0.0053916		AT1G19960	1586.14	0.33251	0.134627	2.46986	0.0135167	0.0361338
AT1G80940	1435.69	0.438344	0.100528	4.3604	1.29822e-05	5.93019e-05		AT5G44005	509.521	-0.540584	0.144572	-3.7392	0.000184604	0.0017446		AT5G64650	402.281	0.328257	0.126362	2.59776	0.00938337	0.027335		AT2G46420	1126.8	0.332269	0.092577	3.58911	0.000331803	0.00143191
AT3G55960	1396.11	0.437817	0.111973	3.91004	9.22819e-05	0.000363953		AT3G18320	246.333	-0.540633	0.176967	-3.055	0.00225064	0.0143614		AT1G56140	803.756	0.328225	0.126881	2.58688	0.00968504	0.0280901		AT5G27700	2682.5	0.332244	0.0910366	3.64956	0.000262687	0.00116614
AT1G53320	1362.9	0.437785	0.0953311	4.59226	4.38476e-06	2.17675e-05		AT1G50450	1006.1	-0.541227	0.114349	-4.73311	2.21104e-06	3.59212e-05		AT5G11680	1774.12	0.327836	0.120198	2.72747	0.00638224	0.0195518		AT5G16060	453.932	0.33218	0.135561	2.4504	0.0142697	0.0378555
AT1G19340	204.31	0.437762	0.169916	2.57634	0.00998521	0.024788		AT5G59350	495.042	-0.541643	0.135247	-4.00484	6.206e-05	0.000683007		AT1G20225	1848.14	0.327559	0.129211	2.53507	0.0112426	0.0319187		AT5G11040	1192.57	0.332082	0.103148	3.21947	0.00128428	0.0047194
AT3G59470	208.542	0.437723	0.175036	2.50076	0.0123926	0.0299598		AT5G24940	104.263	-0.541712	0.207114	-2.61553	0.00890882	0.0430061		AT5G49630	3194.51	0.327374	0.115463	2.83531	0.00457809	0.0147011		AT2G46540	924.359	0.331976	0.102021	3.25401	0.00113788	0.00424069
AT1G20050	2007.39	0.437373	0.0981117	4.45791	8.27621e-06	3.90698e-05		AT1G51440	227.318	-0.542147	0.188021	-2.88344	0.0039336	0.0223765		AT1G33680	2060.68	0.32717	0.106191	3.08096	0.00206335	0.0072937		AT4G09800	4468.37	0.331591	0.0978347	3.3893	0.000700702	0.00276781
AT1G32790	3862.42	0.437276	0.0874699	4.99916	5.75807e-07	3.27282e-06		AT3G18500	857.807	-0.542418	0.136835	-3.96404	7.36908e-05	0.00079171		AT5G63120	616.769	0.327142	0.120846	2.70709	0.00678754	0.0206217		AT5G50870	1258.05	0.33154	0.0948045	3.49709	0.000470356	0.00195374
AT4G04470	572.924	0.436378	0.131949	3.30716	0.000942463	0.00304286		AT1G11210	592.731	-0.542498	0.131607	-4.12209	3.75453e-05	0.000442177		AT2G45640	1374.84	0.327113	0.113098	2.8923	0.00382435	0.0125317		AT5G46030	1540.8	0.33137	0.0878642	3.77138	0.000162345	0.00075703
AT3G18560	200.497	0.436165	0.16226	2.68805	0.00718696	0.0186067		AT5G44680	2338.96	-0.542786	0.12609	-4.30475	1.67178e-05	0.000216412		AT4G22300	402.285	0.326602	0.125936	2.59339	0.00950353	0.0276351		AT5G26751	3802.83	0.331171	0.0724924	4.56836	4.9156e-06	3.16512e-05
AT1G34190	1892.61	0.435961	0.101296	4.30385	1.67859e-05	7.5078e-05		AT4G30530	9198.2	-0.543374	0.129653	-4.191	2.7773e-05	0.000339065		AT5G30495	355.701	0.326538	0.137875	2.36837	0.0178668	0.0473258		AT2G03980	1225.22	0.331152	0.104465	3.16997	0.00152456	0.00548934
AT4G32040	1223.54	0.435852	0.0964877	4.51718	6.26696e-06	3.02368e-05		AT5G07580	2303.37	-0.543439	0.111432	-4.87684	1.07796e-06	1.88383e-05		AT5G35590	3003.02	0.326363	0.098872	3.30086	0.000963896	0.00370677		AT1G47830	719.718	0.331149	0.104733	3.16184	0.00156774	0.00562378
AT5G66320	780.274	0.435804	0.112507	3.87358	0.000107248	0.000418134		AT5G15500	716.154	-0.543781	0.185583	-2.93013	0.00338822	0.0198978		AT3G14290	1809.53	0.325772	0.0957576	3.40205	0.000668833	0.00267283		AT5G09330	2107.01	0.331112	0.0792972	4.17558	2.97226e-05	0.000162603
AT5G63280	396.93	0.435528	0.146317	2.9766	0.00291466	0.00839677		AT4G01800	4300.84	-0.544917	0.139682	-3.90114	9.57418e-05	0.000990322		AT1G06150	1181.1	0.325584	0.112583	2.89195	0.00382854	0.0125436		AT2G44525	472.101	0.33099	0.119956	2.75925	0.0057934	0.0175077
AT4G03230	275.783	0.435393	0.154548	2.81721	0.00484435	0.0131473		AT5G23240	3779.28	-0.545152	0.162499	-3.3548	0.000794234	0.00601154		AT4G35580	1605.15	0.325521	0.0881208	3.69403	0.000220731	0.000985255		AT3G55070	1172.62	0.330901	0.10367	3.19187	0.00141355	0.00513053
AT1G16260	1521.21	0.434574	0.10526	4.12859	3.6499e-05	0.000154609		AT3G23340	406.764	-0.545365	0.138992	-3.92371	8.71946e-05	0.00091413		AT3G14230	4604.79	0.325397	0.0877928	3.70642	0.000210213	0.000943563		AT5G18110	1993.67	0.330878	0.0873905	3.78621	0.000152965	0.000717432
AT3G44430	577.968	0.434509	0.127151	3.41726	0.000632539	0.00212076		AT3G61260	4635.26	-0.545772	0.100798	-5.41452	6.14526e-08	1.41668e-06		AT1G77500	646.437	0.325356	0.113123	2.87612	0.00402594	0.0131252		AT5G16120	2151.66	0.330495	0.0927493	3.56331	0.000366204	0.00156797
AT5G20570	1806.66	0.434493	0.105197	4.1303	3.62291e-05	0.000153618		AT1G08190	2600.92	-0.545823	0.134942	-4.04488	5.23506e-05	0.00059071		AT5G58420	4749.27	0.324936	0.0946857	3.43173	0.000599746	0.00242962		AT1G20620	229419	0.330435	0.0728469	4.53602	5.73257e-06	3.63013e-05
AT1G12640	1021.78	0.434277	0.107063	4.05627	4.98625e-05	0.000206686		AT3G24190	2229.47	-0.546636	0.14588	-3.74716	0.000178851	0.00169689		AT2G24120	1375.31	0.324594	0.134442	2.41437	0.0157624	0.0425851		AT5G60450	2678.1	0.330108	0.10944	3.01633	0.00255856	0.00860793
AT3G01130	1616.98	0.434242	0.1089	3.98755	6.67599e-05	0.000270048		AT5G20970	132.042	-0.546765	0.188939	-2.89386	0.00380532	0.0218335		AT1G55510	368.043	0.324273	0.131772	2.46086	0.0138603	0.0381256		AT4G05000	523.405	0.330049	0.116795	2.82587	0.00471517	0.0146468
AT1G79230	3518.72	0.434148	0.0836142	5.19228	2.07731e-07	1.25753e-06		AT2G38460	216.922	-0.54722	0.183859	-2.9763	0.00291746	0.0177041		AT5G24520	2047.74	0.324244	0.100833	3.21565	0.00130151	0.00486343		AT1G09920	951.464	0.329819	0.111218	2.96552	0.00302175	0.00995004
AT2G03430	360.045	0.433417	0.135919	3.18878	0.00142873	0.00446101		AT1G49990	161.88	-0.547303	0.196305	-2.78803	0.00530302	0.0284235		AT5G03730	2812.76	0.32381	0.098755	3.27893	0.00104203	0.00397118		AT3G17590	575.219	0.329768	0.115556	2.85375	0.00432059	0.0135976
AT1G56145	376.84	0.433192	0.133782	3.23803	0.00120358	0.00380908		AT4G37790	1648.44	-0.547576	0.116615	-4.6956	2.65827e-06	4.24813e-05		AT5G61770	522.824	0.323248	0.114285	2.82844	0.00467758	0.0149544		AT2G18740	1017.02	0.329716	0.105431	3.12732	0.00176407	0.00623278
AT5G08060	2925.42	0.433151	0.0947897	4.5696	4.88657e-06	2.40638e-05		AT4G35350	431.564	-0.548291	0.139163	-3.93992	8.15093e-05	0.000863297		AT3G24830	9043.82	0.323238	0.0967126	3.34226	0.000831006	0.00324691		AT1G14340	1482.32	0.329537	0.0963789	3.41918	0.000628098	0.00252071
AT1G68310	599.084	0.432953	0.150005	2.88625	0.00389861	0.0108609		AT1G45249	896.304	-0.548469	0.120343	-4.55756	5.17507e-06	7.70747e-05		AT3G04600	1524.96	0.323205	0.096708	3.34207	0.000831557	0.00324793		AT5G01610	369.557	0.329386	0.134137	2.45559	0.0140653	0.0374136
AT3G05760	717.446	0.432894	0.119035	3.6367	0.000276156	0.000995766		AT1G58070	157.808	-0.549189	0.182709	-3.00582	0.00264865	0.0164506		AT2G23310	1490.02	0.323194	0.108393	2.98168	0.00286674	0.00974969		AT3G10620	421.672	0.329358	0.124507	2.64529	0.00816208	0.0234763
AT2G25720	410.265	0.432855	0.145288	2.97929	0.00288916	0.0083345		AT3G46370	150.603	-0.549292	0.196902	-2.78967	0.00527626	0.0283151		AT2G17130	1494.82	0.323067	0.0876441	3.68613	0.000227692	0.0010129		AT2G27580	963.846	0.329268	0.0966364	3.40729	0.000656124	0.00261539
AT4G27740	1127.9	0.432771	0.121463	3.56298	0.000366667	0.00129089		AT3G04960	181.389	-0.549706	0.172711	-3.1828	0.00145857	0.0100756		AT1G07890	24696	0.323061	0.102117	3.16365	0.00155805	0.00570803		AT5G52240	3519.41	0.328936	0.0795114	4.13696	3.51934e-05	0.000189539
AT3G59140	529.5	0.432648	0.124287	3.48103	0.000499496	0.00170888		AT1G75460	4770.11	-0.549756	0.141507	-3.88502	0.000102322	0.00104788		AT5G20290	18939.7	0.323011	0.0900777	3.58591	0.000335899	0.00143537		AT1G29150	3236.93	0.328545	0.0835158	3.93393	8.3568e-05	0.000414136
AT4G25690	665.468	0.432533	0.125226	3.45403	0.000552281	0.00187541		AT2G36320	4203.9	-0.550164	0.101441	-5.42351	5.84393e-08	1.35732e-06		AT1G56200	4311.74	0.322969	0.125834	2.56662	0.0102695	0.0295865		AT3G62770	1585.22	0.32848	0.126356	2.59964	0.00933228	0.0263321
AT3G15210	930.469	0.431984	0.116864	3.69646	0.000218624	0.00080427		AT2G06850	10156.4	-0.550587	0.142977	-3.85088	0.000117695	0.00118626		AT1G53320	1987.05	0.322901	0.100118	3.2252	0.00125884	0.00471498		AT4G02970	1487.25	0.32845	0.0979563	3.35303	0.000799329	0.00310237
AT4G01810	1561.01	0.431765	0.0962406	4.4863	7.24692e-06	3.45914e-05		AT5G23730	163.044	-0.551313	0.176677	-3.12045	0.00180575	0.0120327		AT4G17895	453.437	0.322642	0.117308	2.75038	0.00595258	0.0184267		AT3G29240	7615.65	0.328372	0.0928329	3.53723	0.000404341	0.00171444
AT4G15530	4026.68	0.431624	0.147467	2.92691	0.00342343	0.00968557		AT4G34990	194.745	-0.551846	0.16471	-3.35041	0.000806908	0.00609055		AT1G80620	779.763	0.322558	0.105989	3.0433	0.00233999	0.00814083		AT4G32270	543.284	0.328214	0.117403	2.79561	0.00518025	0.0158874
AT4G34630	2324.61	0.431593	0.102361	4.21637	2.48271e-05	0.000108091		AT1G62960	1563.03	-0.551853	0.103653	-5.32404	1.01486e-07	2.22818e-06		AT1G11910	25415.7	0.322499	0.108851	2.96276	0.00304897	0.0103008		AT3G18490	16021.5	0.328169	0.108343	3.02898	0.00245383	0.00830293
AT4G37830	5423.06	0.431344	0.109383	3.94343	8.03251e-05	0.000320628		AT3G60690	1411.21	-0.553438	0.115379	-4.79668	1.6132e-06	2.69738e-05		AT2G23890	518.726	0.322487	0.119739	2.69326	0.00707575	0.021396		AT5G14105	521.505	0.328147	0.131233	2.50048	0.0124024	0.0335423
AT3G03890	1508.68	0.43108	0.09199	4.68616	2.78375e-06	1.42789e-05		AT2G45400	104.245	-0.553978	0.208926	-2.65155	0.00801236	0.0394627		AT3G63400	1649.01	0.322306	0.104173	3.09393	0.00197521	0.00702331		AT1G09645	947.326	0.328097	0.129813	2.52747	0.0114888	0.0314732
AT2G33470	2464.77	0.431025	0.105457	4.08721	4.366e-05	0.000182813		AT1G07280	3558.06	-0.554056	0.136273	-4.06577	4.78741e-05	0.000546017		AT3G60250	1539.51	0.321908	0.105348	3.05565	0.00224571	0.0078579		AT4G24100	1020.17	0.328041	0.0946186	3.46698	0.000526338	0.00215794
AT3G19640	1026.88	0.430874	0.0946601	4.5518	5.31893e-06	2.60078e-05		AT5G23810	393.734	-0.554087	0.178125	-3.11067	0.00186663	0.01237		AT3G57550	1496.98	0.321851	0.100254	3.21036	0.00132567	0.00494303		AT5G25475	345.114	0.328036	0.135341	2.42378	0.0153598	0.040249
AT4G10110	406.809	0.430804	0.143061	3.01133	0.00260102	0.00760973		AT4G13710	146.517	-0.554866	0.195512	-2.83802	0.00453946	0.0251072		AT5G53650	650.241	0.321795	0.122597	2.62482	0.00866957	0.0255209		AT5G15400	2473.88	0.32802	0.0884778	3.70737	0.000209423	0.000952747
AT1G08770	553.123	0.43064	0.132839	3.24182	0.00118768	0.00376155		AT5G52250	120.666	-0.554937	0.192337	-2.88523	0.00391131	0.0223048		AT3G08910	350.661	0.321768	0.129432	2.486	0.0129187	0.035878		AT5G21990	2270.45	0.327904	0.110369	2.97099	0.00296839	0.00980687
AT4G17486	1151.37	0.43059	0.105956	4.06387	4.82661e-05	0.000200806		AT2G35680	2933.56	-0.554946	0.115075	-4.82248	1.41785e-06	2.41168e-05		AT1G60710	3159.34	0.321751	0.100759	3.19328	0.00140666	0.00520865		AT1G79090	1755.96	0.327866	0.0910401	3.60133	0.000316591	0.00137345
AT1G07040	1088.03	0.430539	0.131718	3.26864	0.00108066	0.00344637		AT1G15980	4627	-0.555084	0.110826	-5.00861	5.48254e-07	1.02243e-05		AT5G18900	1286.11	0.321731	0.100494	3.2015	0.00136713	0.00508156		AT4G00030	1167.99	0.327766	0.119956	2.73239	0.00628768	0.0187984
AT3G01740	1210.93	0.430156	0.110539	3.89144	9.96503e-05	0.000390643		AT3G09230	123.64	-0.55517	0.204644	-2.71285	0.00667064	0.0342576		AT5G08060	2871.66	0.321524	0.0895701	3.58964	0.000331135	0.00141826		AT5G54680	3041.68	0.327117	0.0737139	4.43766	9.09433e-06	5.54191e-05
AT3G49390	1133.47	0.42989	0.0979701	4.38797	1.14413e-05	5.27121e-05		AT1G22830	153.464	-0.555819	0.19036	-2.91983	0.00350228	0.0203853		AT1G27390	1252.07	0.321524	0.0970256	3.31381	0.000920347	0.0035533		AT4G32680	828.919	0.32705	0.102622	3.18694	0.00143787	0.00521098
AT4G18140	465.651	0.429726	0.145076	2.96206	0.00305584	0.00875294		AT3G54790	657.928	-0.556212	0.131953	-4.21523	2.49522e-05	0.000309511		AT1G51390	370.003	0.321387	0.13456	2.38843	0.0169207	0.0452032		AT2G05320	444.359	0.326956	0.120194	2.72024	0.00652351	0.0193751
AT2G39170	573.979	0.429336	0.140309	3.05994	0.00221379	0.00660105		AT3G18710	307.709	-0.556507	0.176256	-3.15738	0.00159194	0.0108317		AT4G12600	1460.35	0.321183	0.0944773	3.39958	0.000674894	0.00269465		AT5G24670	1853.4	0.326935	0.0943132	3.46648	0.000527316	0.00216033
AT5G45900	473.275	0.429102	0.132577	3.23662	0.00120956	0.00382744		AT3G12685	303.966	-0.556536	0.15797	-3.52305	0.000426608	0.00354743		AT2G43020	3196.83	0.320926	0.104245	3.07858	0.00207986	0.00734822		AT1G32050	3296.73	0.326819	0.0855868	3.81856	0.000134231	0.000637509
AT1G18900	468.748	0.428736	0.130587	3.28314	0.00102656	0.00328914		AT5G19140	28384.8	-0.556709	0.0994756	-5.59643	2.18807e-08	5.45634e-07		AT1G75230	544.784	0.320776	0.12276	2.61302	0.00897448	0.0262737		AT1G74340	464.189	0.326554	0.129544	2.5208	0.0117087	0.0319512
AT4G17695	250.882	0.428726	0.154083	2.78243	0.00539537	0.014467		AT1G25230	1077.4	-0.557039	0.135011	-4.12587	3.69333e-05	0.000436631		AT3G10490	1438.87	0.320715	0.0970507	3.30461	0.000951097	0.00366257		AT1G25430	624.265	0.326546	0.13391	2.43854	0.0147466	0.0389059
AT5G58110	1782.55	0.428714	0.115023	3.7272	0.000193618	0.000719811		AT1G29390	1855.96	-0.5571	0.100444	-5.54636	2.9167e-08	7.1418e-07		AT5G55940	1689.23	0.320473	0.0990174	3.23654	0.0012099	0.00454945		AT4G23920	432.672	0.326231	0.12931	2.52286	0.0116406	0.0318012
AT1G28600	2391.35	0.428668	0.0893127	4.79963	1.58957e-06	8.4505e-06		AT5G36170	1953.93	-0.557151	0.0984696	-5.6581	1.53058e-08	3.9159e-07		AT1G26580	3368.71	0.320426	0.0968484	3.30854	0.00093785	0.00361528		AT3G01980	806.677	0.326039	0.108003	3.01878	0.00253796	0.00854783
AT3G05580	483.101	0.428508	0.138372	3.09679	0.0019563	0.00591218		AT1G15950	576.548	-0.557312	0.146528	-3.80345	0.000142696	0.00139541		AT1G53770	507.356	0.32027	0.119116	2.68873	0.00717237	0.0216648		AT2G22690	485.606	0.325273	0.131986	2.46445	0.0137224	0.0365998
AT1G09040	146.632	0.428283	0.183228	2.33744	0.0194166	0.0442525		AT4G17170	3158.37	-0.557539	0.0945248	-5.89834	3.67175e-09	1.05948e-07		AT5G24670	2315.2	0.320183	0.0997927	3.20848	0.0013344	0.00497145		AT3G59600	1102.57	0.325173	0.104175	3.12142	0.00179981	0.00634058
AT1G64280	1603.18	0.428062	0.0983593	4.35203	1.34884e-05	6.14311e-05		AT1G76680	957.059	-0.557771	0.122873	-4.53939	5.64163e-06	8.31661e-05		AT4G37830	5293	0.3191	0.108241	2.94806	0.00319778	0.010726		AT2G32520	1240.93	0.325128	0.10545	3.08324	0.00204758	0.00708989
AT2G36530	21711.3	0.427842	0.0706638	6.05461	1.40757e-09	1.10966e-08		AT1G20120	146.768	-0.558236	0.196009	-2.84801	0.00439939	0.0244574		AT3G17420	524.024	0.318862	0.126082	2.529	0.0114388	0.0323792		AT5G25280	13271	0.324885	0.0892951	3.63833	0.000274413	0.00121204
AT1G19240	375.241	0.427518	0.168469	2.53767	0.0111593	0.0273323		AT1G16720	4231.51	-0.558285	0.102452	-5.44924	5.0585e-08	1.18891e-06		AT2G17250	655.951	0.318829	0.116879	2.72785	0.00637488	0.0195346		AT5G42530	9207.04	0.324793	0.133997	2.42388	0.0153557	0.0402431
AT3G60770	7469.12	0.427437	0.102147	4.18453	2.85754e-05	0.000123285		AT5G01790	235.745	-0.558408	0.164438	-3.39585	0.000684156	0.00529677		AT3G09840	15864.1	0.318827	0.10466	3.04631	0.00231671	0.00807357		AT4G22190	1705.57	0.32479	0.0978737	3.31846	0.000905164	0.00345962
AT1G70700	4721.06	0.427348	0.0884672	4.83058	1.36136e-06	7.29699e-06		AT1G55520	715.864	-0.558844	0.122651	-4.55638	5.20418e-06	7.72428e-05		AT3G56340	4531.78	0.318436	0.0916065	3.47613	0.000508707	0.00209254		AT4G04614	439.331	0.324769	0.123892	2.6214	0.008757	0.024941
AT3G54620	1815.59	0.426906	0.103676	4.11769	3.82683e-05	0.000161561		AT3G19000	384.025	-0.558856	0.162492	-3.43929	0.00058325	0.00463138		AT2G17360	6236.07	0.318367	0.0863537	3.68678	0.00022711	0.0010108		AT1G54210	651.94	0.324759	0.123784	2.62359	0.00870094	0.0248072
AT4G30260	1370.71	0.426768	0.0999876	4.26821	1.97051e-05	8.71533e-05		AT4G16610	89.7364	-0.559018	0.217759	-2.56714	0.0102541	0.0482099		AT2G28890	1972.71	0.318196	0.0978256	3.25268	0.0011432	0.00431861		AT1G53400	583.791	0.324748	0.135148	2.40291	0.0162653	0.0422866
AT4G02710	281.807	0.426627	0.159533	2.67422	0.00749037	0.0192703		AT2G14910	7063.22	-0.559045	0.103041	-5.42545	5.78091e-08	1.34436e-06		AT3G05500	1051.64	0.318005	0.117562	2.705	0.00683053	0.0207439		AT4G18160	755.731	0.324632	0.101133	3.20994	0.00132761	0.00486097
AT1G03730	375.278	0.426595	0.142187	3.00023	0.00269773	0.00784771		AT4G25700	1230.78	-0.559174	0.112033	-4.99115	6.00205e-07	1.11166e-05		AT5G61820	3032.58	0.317928	0.134972	2.35551	0.0184973	0.0487878		AT5G06750	550.318	0.32442	0.114415	2.83548	0.0045757	0.0142786
AT3G53960	798.764	0.426533	0.115734	3.68545	0.000228295	0.000836836		AT5G19151	108.378	-0.55918	0.205636	-2.71926	0.00654272	0.0337332		AT1G52600	1451.46	0.317834	0.117045	2.7155	0.00661759	0.0201846		AT1G32410	859.16	0.324317	0.10668	3.0401	0.00236496	0.00804211
AT4G39570	244.594	0.426527	0.15114	2.82206	0.00477162	0.0129669		AT5G11110	428.756	-0.5593	0.161655	-3.45983	0.000540517	0.00433173		AT1G74710	2027.09	0.317808	0.115181	2.7592	0.00579426	0.0179863		AT1G09760	1120.86	0.323881	0.0996215	3.25112	0.00114953	0.00428042
AT5G01990	316.499	0.426371	0.155208	2.7471	0.00601246	0.0159266		AT3G47675	267.692	-0.559309	0.178213	-3.13843	0.00169854	0.0114237		AT3G04520	1211.54	0.316916	0.120133	2.63805	0.00833853	0.0246986		AT2G46320	438.184	0.323516	0.120362	2.68787	0.00719096	0.0210634
AT3G12800	3574.42	0.426236	0.0975066	4.37136	1.23477e-05	5.65841e-05		AT2G24280	3353.61	-0.559403	0.135782	-4.11986	3.79109e-05	0.000445273		AT1G79190	669.629	0.316455	0.124761	2.53649	0.0111971	0.031808		AT5G21090	11191.9	0.323496	0.0832254	3.88699	0.000101496	0.000494852
AT4G27520	5381.27	0.425974	0.0976736	4.3612	1.29354e-05	5.91005e-05		AT3G47820	316.373	-0.559519	0.150713	-3.71249	0.000205231	0.00190792		AT1G09430	3985.12	0.316443	0.0908318	3.48383	0.000494291	0.0020411		AT3G19460	530.181	0.323393	0.110587	2.92433	0.00345197	0.0112111
AT5G41210	3023.25	0.425422	0.0957452	4.44328	8.85994e-06	4.16012e-05		AT2G38230	4473.78	-0.559608	0.126661	-4.41814	9.95525e-06	0.000136972		AT1G07930	10321.9	0.316378	0.105477	2.99951	0.00270415	0.00925142		AT2G30250	3413.42	0.323386	0.0893502	3.61931	0.000295389	0.00129317
AT2G33700	697.856	0.425315	0.109576	3.88147	0.000103825	0.000405822		AT5G03180	339.775	-0.559735	0.142233	-3.93533	8.30828e-05	0.000877818		AT3G03040	653.735	0.31616	0.111595	2.8331	0.00460983	0.014784		AT1G27300	1250	0.32327	0.0894643	3.6134	0.00030221	0.00131986
AT2G15230	590.834	0.42512	0.116933	3.63557	0.000277365	0.000999621		AT2G14050	168.942	-0.559836	0.184143	-3.04023	0.00236396	0.014983		AT4G22305	766.944	0.316086	0.122347	2.58353	0.00977957	0.0283167		AT3G62560	2043.88	0.323095	0.0875449	3.69062	0.000223709	0.00101058
AT1G28200	1003.95	0.424896	0.109999	3.86273	0.000112129	0.000435139		AT1G53170	529.956	-0.559914	0.129869	-4.31136	1.6225e-05	0.000210916		AT4G15900	2367.76	0.316065	0.0912722	3.46289	0.000534408	0.00218824		AT1G23860	1276.19	0.322936	0.0949749	3.40023	0.000673288	0.00267404
AT1G20890	321.482	0.424787	0.152886	2.77845	0.00546191	0.014618		AT2G20340	709.517	-0.559927	0.142615	-3.92615	8.63176e-05	0.000907131		AT5G49950	883.351	0.316005	0.108928	2.90104	0.00371927	0.0122321		AT3G22440	14855.3	0.322873	0.0890458	3.62592	0.000287938	0.00126538
AT5G11850	1049.69	0.42459	0.0991304	4.28315	1.84267e-05	8.18366e-05		AT1G20440	8487.61	-0.560202	0.106974	-5.23681	1.63373e-07	3.42389e-06		AT3G53400	3330.16	0.315992	0.0994431	3.17761	0.00148492	0.00547316		AT1G78080	2810.54	0.322854	0.081086	3.98162	6.84472e-05	0.000346249
AT5G54720	479.048	0.424486	0.126397	3.35837	0.000784047	0.0025744		AT2G26910	4468.32	-0.560386	0.135109	-4.14765	3.35905e-05	0.000401492		AT5G15200	13249.7	0.315535	0.0894298	3.5283	0.000418237	0.00174893		AT1G17720	2156.64	0.322833	0.0816736	3.95272	7.72685e-05	0.000385865
AT5G45410	1851.6	0.424028	0.0936958	4.52559	6.02286e-06	2.91574e-05		AT2G39890	1212.23	-0.560486	0.114809	-4.8819	1.05069e-06	1.84212e-05		AT3G62870	8242.19	0.315487	0.0859436	3.67087	0.00024173	0.00107001		AT4G04770	6497.09	0.322703	0.103706	3.11172	0.00186002	0.00651275
AT1G02170	1062.13	0.4237	0.102209	4.14541	3.39206e-05	0.000144716		AT5G49730	4873.96	-0.560569	0.125936	-4.45121	8.53866e-06	0.000119918		AT3G17770	1716.06	0.315374	0.0963176	3.27432	0.00105918	0.00403029		AT3G53570	486.409	0.322615	0.117879	2.73683	0.00620344	0.018572
AT1G32230	7901.85	0.42329	0.0810935	5.21978	1.7914e-07	1.09386e-06		AT5G18680	1275.24	-0.560665	0.110425	-5.07733	3.82781e-07	7.37321e-06		AT2G38580	540.501	0.315218	0.112885	2.79238	0.00523223	0.0164487		AT5G64140	1479.62	0.322342	0.110701	2.91182	0.00359324	0.0116111
AT5G56660	587.145	0.423279	0.115514	3.6643	0.000248013	0.000901716		AT4G09970	378.099	-0.560711	0.164897	-3.40037	0.000672952	0.00521936		AT3G03610	470.18	0.315087	0.116039	2.71535	0.00662049	0.020188		AT4G00026	513.174	0.322298	0.113645	2.83602	0.00456794	0.0142584
AT1G73480	873.54	0.423211	0.103905	4.07305	4.64007e-05	0.000193508		AT1G56650	345.081	-0.561174	0.188299	-2.98023	0.00288031	0.0175277		AT2G44410	1421.92	0.314814	0.0953599	3.30132	0.000962296	0.00370189		AT5G40520	387.914	0.322057	0.123348	2.61096	0.00902884	0.025605
AT4G22780	626.542	0.42261	0.113879	3.71106	0.000206395	0.000762684		AT4G15780	2449.23	-0.561336	0.120787	-4.64733	3.36262e-06	5.24608e-05		AT3G01280	5694.13	0.314757	0.0786068	4.0042	6.22267e-05	0.000312568		AT4G14520	446.112	0.322053	0.132096	2.43802	0.0147679	0.0389505
AT1G75630	2889.14	0.422464	0.0998223	4.23216	2.31456e-05	0.000101192		AT5G57030	2059.64	-0.561421	0.109246	-5.13904	2.76142e-07	5.49494e-06		AT4G29410	2649.69	0.314498	0.0904025	3.47886	0.000503543	0.00207244		AT1G64520	2469.09	0.321911	0.082877	3.88421	0.000102664	0.000499471
AT1G28570	266.259	0.422401	0.147535	2.86304	0.00419592	0.0115779		AT5G59080	734.01	-0.561798	0.120979	-4.64376	3.42117e-06	5.32592e-05		AT5G56010	8592.67	0.314477	0.101674	3.09298	0.00198155	0.00703782		AT3G04240	4370.32	0.321866	0.0950881	3.38493	0.000711971	0.00280623
AT2G04740	481.293	0.422335	0.132802	3.18018	0.00147182	0.00458098		AT1G73040	150.717	-0.562031	0.179114	-3.13785	0.00170194	0.0114431		AT4G22150	1280.88	0.314341	0.119657	2.62703	0.00861345	0.0253978		AT4G11150	8165.15	0.321699	0.0754824	4.2619	2.02693e-05	0.000114859
AT3G59810	859.867	0.422076	0.132764	3.17914	0.00147713	0.00459415		AT2G36420	484.41	-0.562104	0.148992	-3.77272	0.00016148	0.00155523		AT5G01350	3583.6	0.314327	0.122701	2.56172	0.0104155	0.029957		AT5G05360	799.641	0.321482	0.105984	3.0333	0.00241898	0.00819771
AT5G35320	308.271	0.421838	0.149794	2.81612	0.00486071	0.013185		AT3G14067	7895.17	-0.562146	0.147818	-3.80297	0.000142973	0.00139749		AT1G32870	484.903	0.314297	0.117996	2.66362	0.00773039	0.0231448		AT5G50100	1325.02	0.321403	0.12597	2.55143	0.0107283	0.0296576
AT3G17250	262.794	0.421796	0.149313	2.8249	0.00472953	0.0128617		AT3G22970	3524.7	-0.562462	0.114943	-4.89339	9.91153e-07	1.74762e-05		AT1G52310	1219.93	0.314255	0.118322	2.65592	0.00790915	0.0236044		AT5G20950	2622.37	0.321401	0.0934536	3.43914	0.000583555	0.00236061
AT5G53220	252.485	0.421457	0.153445	2.74663	0.0060211	0.0159455		AT3G52220	1266.42	-0.56298	0.112299	-5.01322	5.35273e-07	1.00167e-05		AT5G19180	1368.97	0.313962	0.0925049	3.39401	0.000688784	0.00274377		AT4G09830	4472.06	0.321385	0.0725837	4.42779	9.52049e-06	5.76619e-05
AT3G61540	652.153	0.421313	0.117007	3.60075	0.000317305	0.00112934		AT1G20010	6229.07	-0.563128	0.110197	-5.11021	3.21805e-07	6.3338e-06		AT3G01790	1032.99	0.31386	0.101519	3.09164	0.00199054	0.00706413		AT3G09810	967.55	0.321362	0.096067	3.34518	0.00082228	0.00317845
AT3G51100	789.479	0.421054	0.118957	3.53954	0.000400821	0.00140147		AT1G60010	1791.51	-0.563334	0.122659	-4.59269	4.37569e-06	6.60775e-05		AT3G55270	2345.58	0.313843	0.0901549	3.48116	0.000499256	0.00205673		AT1G57620	509.256	0.32131	0.114	2.8185	0.00482485	0.014947
AT4G10380	299.938	0.421017	0.177508	2.37182	0.0177008	0.0408455		AT1G23080	1945.15	-0.563421	0.119095	-4.73087	2.2356e-06	3.62215e-05		AT5G44730	546.94	0.313821	0.119925	2.6168	0.00887571	0.0260355		AT3G06170	2639.74	0.321216	0.0874523	3.67304	0.000239683	0.00107517
AT5G52210	611.752	0.420922	0.141885	2.96665	0.00301061	0.0086384		AT5G04360	1434.04	-0.56373	0.140015	-4.0262	5.66849e-05	0.000630252		AT3G23990	2873.85	0.313799	0.121599	2.5806	0.00986301	0.0285436		AT4G24820	3055.95	0.321176	0.0779404	4.12079	3.77583e-05	0.000202007
AT3G21560	730.009	0.420875	0.141717	2.96983	0.00297969	0.00856112		AT3G20810	1779.61	-0.563785	0.114216	-4.93612	7.96931e-07	1.44153e-05		AT3G14120	772.059	0.313698	0.124001	2.5298	0.0114127	0.0323271		AT2G01670	1804.52	0.320975	0.122436	2.62158	0.00875225	0.024934
AT2G19350	264.72	0.420794	0.178666	2.3552	0.0185126	0.0424857		AT5G27690	239.146	-0.564243	0.153279	-3.68115	0.000232181	0.00212294		AT3G27280	832.51	0.313637	0.0995466	3.15066	0.00162903	0.00593148		AT5G37070	1208.65	0.320935	0.101383	3.16556	0.00154783	0.00556058
AT1G02305	2959.93	0.420605	0.0868827	4.84107	1.29143e-06	6.93952e-06		AT4G20780	407.57	-0.564822	0.158239	-3.56942	0.000357772	0.00305594		AT4G13850	3011.5	0.312956	0.0851331	3.67608	0.000236847	0.0010503		AT4G30260	1291.64	0.320872	0.100695	3.18659	0.00143963	0.00521564
AT2G41705	280.962	0.420519	0.141235	2.97743	0.00290674	0.00837846		AT5G18600	2006.78	-0.565208	0.112924	-5.00522	5.57987e-07	1.0379e-05		AT2G39780	2269.99	0.312954	0.124787	2.5079	0.0121451	0.0340886		AT5G41400	700.142	0.320668	0.110584	2.89977	0.00373438	0.0119962
AT3G58180	618.771	0.420274	0.126432	3.32411	0.000886998	0.00288069		AT3G18950	317.487	-0.56623	0.167659	-3.37728	0.000732076	0.00560167		AT4G05020	1068.8	0.31291	0.111993	2.79401	0.00520592	0.016382		AT4G04210	1782.47	0.320162	0.100841	3.17492	0.0014988	0.00540666
AT3G51730	4885.05	0.420249	0.0844127	4.97851	6.40769e-07	3.61905e-06		AT5G52510	1209.68	-0.566346	0.114956	-4.92663	8.36596e-07	1.50449e-05		AT5G58640	774.789	0.312877	0.130906	2.39008	0.0168446	0.0450427		AT1G70520	2300.46	0.320057	0.0922486	3.4695	0.000521419	0.00214059
AT3G19130	1328.59	0.420192	0.117871	3.56483	0.000364094	0.00128225		AT5G25280	7063.19	-0.567078	0.108699	-5.21698	1.81864e-07	3.77852e-06		AT3G13810	1664.88	0.312561	0.0906614	3.44756	0.000565669	0.00230154		AT1G22970	449.701	0.319996	0.120604	2.65328	0.00797146	0.0229886
AT1G22040	420.416	0.41969	0.137404	3.05442	0.00225498	0.00670607		AT1G78995	882.391	-0.567089	0.136233	-4.16263	3.146e-05	0.000378744		AT1G25220	1196.3	0.312493	0.124887	2.5022	0.0123424	0.0345645		AT4G31300	2985.18	0.319905	0.0823868	3.88297	0.000103187	0.000501754
AT2G35240	931.614	0.419603	0.113281	3.7041	0.000212142	0.00078234		AT5G57780	145.873	-0.567167	0.200058	-2.83501	0.00458248	0.0253		AT1G14685	1165.04	0.31245	0.10329	3.02497	0.00248661	0.00858172		AT5G56010	4864.67	0.319847	0.0732488	4.36659	1.26204e-05	7.48579e-05
AT1G21000	1283.38	0.419556	0.105321	3.98358	6.7884e-05	0.000274027		AT2G02450	372.93	-0.567534	0.152509	-3.72132	0.000198186	0.00185196		AT2G44120	3690.42	0.312075	0.0877893	3.55482	0.00037824	0.00159865		AT1G06040	3917.11	0.319816	0.0968575	3.30192	0.000960248	0.00364844
AT3G48690	2841.37	0.41955	0.101821	4.12047	3.78095e-05	0.000159781		AT1G67860	3489.98	-0.568132	0.108518	-5.23535	1.64672e-07	3.44445e-06		AT1G14200	833.012	0.311967	0.125928	2.47734	0.0132364	0.0366429		AT4G29735	855.876	0.319596	0.113112	2.82549	0.00472083	0.0146602
AT3G20500	1023.77	0.419247	0.11899	3.52337	0.000426092	0.00148114		AT5G23660	1794.51	-0.568132	0.136958	-4.14822	3.35077e-05	0.000400945		AT2G43680	7894.29	0.31196	0.10769	2.89683	0.00376955	0.0123757		AT5G67500	2319.23	0.319492	0.0919807	3.47347	0.000513779	0.002114
AT2G18950	1276.76	0.419112	0.104141	4.02445	5.71087e-05	0.000233563		AT2G15695	1193.35	-0.568146	0.109783	-5.17516	2.27711e-07	4.63285e-06		AT4G11740	1334.38	0.311906	0.110156	2.83149	0.0046332	0.014842		AT1G10600	1056.43	0.319448	0.116915	2.7323	0.00628934	0.0188008
AT1G65490	3214.7	0.419064	0.111483	3.759	0.000170597	0.000641002		AT4G36500	2359.35	-0.568211	0.134668	-4.21933	2.45024e-05	0.000304803		AT5G45500	3379.02	0.311655	0.100298	3.1073	0.00188807	0.00676037		AT3G14075	784.469	0.319198	0.101481	3.14541	0.00165853	0.00590578
AT5G18070	250.09	0.419027	0.152946	2.7397	0.00614944	0.0162413		AT2G35880	1802.18	-0.56867	0.119911	-4.74244	2.1116e-06	3.44307e-05		AT1G49820	1461.47	0.311501	0.105102	2.96381	0.00303855	0.0102702		AT5G59050	966.772	0.319078	0.133511	2.3899	0.0168528	0.0435754
AT4G08455	227.309	0.418847	0.171607	2.44073	0.0146575	0.0346504		AT5G66040	7371.07	-0.568688	0.111524	-5.09926	3.40975e-07	6.66269e-06		AT3G26100	2882.74	0.311444	0.0838644	3.71366	0.000204285	0.000921006		AT5G08550	589.283	0.319019	0.113377	2.81378	0.00489628	0.0151368
AT5G37780	4720.15	0.418844	0.115603	3.62313	0.000291058	0.00104406		AT1G49750	6055.27	-0.568735	0.1285	-4.42597	9.60116e-06	0.000132774		AT1G10050	746.657	0.311425	0.109404	2.84655	0.00441961	0.0142554		AT4G33780	1279.79	0.318823	0.101433	3.1432	0.00167113	0.00594578
AT5G06660	760.349	0.418276	0.125073	3.34426	0.000825023	0.00269493		AT1G58270	1001.9	-0.569013	0.114779	-4.95748	7.14142e-07	1.30375e-05		AT2G23370	391.662	0.311329	0.125555	2.47962	0.0131522	0.0364367		AT2G47800	4737.81	0.318702	0.117247	2.71821	0.00656359	0.0194662
AT5G54500	3552.66	0.418175	0.102652	4.07371	4.627e-05	0.000193044		AT2G21370	851.595	-0.57	0.125162	-4.55408	5.26156e-06	7.79877e-05		AT5G61020	3067.34	0.311309	0.0878699	3.54285	0.000395834	0.00166517		AT2G25610	1253.19	0.318638	0.0995847	3.19967	0.00137585	0.00501704
AT5G24430	860.697	0.418071	0.111827	3.73855	0.000185087	0.000690125		AT3G60300	3277.58	-0.570272	0.0980925	-5.81361	6.11399e-09	1.67285e-07		AT1G08460	1706.18	0.311281	0.0982578	3.168	0.00153493	0.00563711		AT2G26350	580.971	0.318604	0.106753	2.98449	0.00284048	0.00943571
AT2G16870	271.392	0.417955	0.144107	2.90031	0.00372798	0.0104439		AT5G01520	679.202	-0.570449	0.137809	-4.13941	3.482e-05	0.000415044		AT5G05100	2036.8	0.311073	0.0965615	3.2215	0.00127521	0.00477152		AT1G76150	2305.56	0.318534	0.0923914	3.44766	0.000565459	0.00229506
AT2G36300	886.077	0.41759	0.111106	3.75847	0.000170955	0.000642235		AT1G12550	248.101	-0.570942	0.156199	-3.65522	0.000256965	0.00231535		AT1G79210	1563.74	0.3103	0.100901	3.07529	0.00210298	0.00741759		AT5G41210	2342.04	0.318356	0.0918384	3.46648	0.000527314	0.00216033
AT1G73650	1387.45	0.417355	0.0960382	4.34572	1.38819e-05	6.31027e-05		AT2G45180	19847.5	-0.571316	0.15111	-3.7808	0.000156322	0.00151363		AT3G49010	8701.44	0.310291	0.0746476	4.15674	3.22819e-05	0.000170639		AT3G15430	1640.64	0.318253	0.0877793	3.6256	0.00028829	0.00126641
AT5G11740	19826.3	0.416965	0.108703	3.83583	0.000125141	0.000481162		AT2G01400	156.636	-0.571467	0.185208	-3.08554	0.0020318	0.0132061		AT4G26550	460.387	0.31007	0.130922	2.36836	0.0178671	0.0473258		AT5G63790	2139.98	0.318251	0.109635	2.90282	0.00369821	0.0119149
AT4G19990	526.368	0.416743	0.149627	2.78522	0.00534911	0.0143537		AT1G29400	4094.35	-0.571801	0.10314	-5.54393	2.95753e-08	7.22003e-07		AT3G18520	1125.38	0.309982	0.103685	2.98966	0.0027929	0.00951813		AT1G68140	2262.9	0.318152	0.0990979	3.21048	0.00132513	0.004854
AT3G43270	551.004	0.416717	0.133984	3.11019	0.00186965	0.0056751		AT5G23020	982.49	-0.571843	0.187394	-3.05156	0.00227656	0.0145055		AT5G24740	2140.88	0.309977	0.119226	2.5999	0.00932502	0.0271829		AT3G07720	1359.68	0.318104	0.0995554	3.19524	0.00139714	0.00508448
AT2G33060	262.354	0.416593	0.152962	2.7235	0.00645934	0.0169571		AT4G26530	6038.67	-0.571896	0.152782	-3.74321	0.000181681	0.00172148		AT1G03290	2651.19	0.309928	0.0982272	3.15522	0.00160378	0.00585071		AT1G14720	1355.79	0.317721	0.0938676	3.38478	0.000712358	0.00280717
AT1G76955	299.044	0.416216	0.154463	2.6946	0.00704741	0.0182909		AT1G16080	2934.42	-0.572154	0.0977123	-5.8555	4.75575e-09	1.34189e-07		AT3G10250	1093.57	0.309849	0.115246	2.6886	0.00717528	0.0216661		AT3G54840	1868.35	0.317644	0.0872919	3.63887	0.000273841	0.00121
AT5G61450	816.357	0.41596	0.127383	3.26542	0.00109303	0.00348184		AT3G51760	97.5591	-0.572158	0.209461	-2.73157	0.00630332	0.0327639		AT4G35570	1460.71	0.309574	0.0926032	3.34302	0.000828712	0.00323908		AT5G11640	364.558	0.316989	0.135539	2.33873	0.0193494	0.0489984
AT3G51130	1135.79	0.415938	0.103834	4.00578	6.18127e-05	0.000251507		AT5G54940	8247.64	-0.572263	0.121175	-4.72261	2.32841e-06	3.75981e-05		AT5G12410	1000.42	0.3093	0.09521	3.24861	0.00115969	0.00437355		AT5G66120	2593.37	0.316923	0.0809739	3.91389	9.08228e-05	0.00044731
AT3G14920	748.231	0.415498	0.119362	3.48098	0.000499581	0.0017089		AT4G21870	416.476	-0.572403	0.183968	-3.11143	0.00186181	0.0123494		AT1G14720	1615.57	0.309027	0.108787	2.84067	0.00450192	0.0144889		AT1G02610	1931.22	0.316691	0.130136	2.43355	0.0149517	0.0393638
AT1G21120	273.027	0.41545	0.165636	2.50822	0.0121343	0.0294315		AT3G21270	659.059	-0.573025	0.129609	-4.42117	9.81667e-06	0.000135237		AT2G26600	1208.51	0.309024	0.099665	3.10063	0.00193109	0.00689679		AT3G21810	423.069	0.316636	0.122863	2.57714	0.00996217	0.0278146
AT3G09200	16839.8	0.415158	0.0847534	4.89842	9.66122e-07	5.29627e-06		AT5G04980	220.188	-0.573056	0.160332	-3.57418	0.000351322	0.00300915		AT5G66930	868.586	0.308849	0.109177	2.82889	0.00467094	0.0149373		AT2G05940	1080.1	0.316624	0.103886	3.04782	0.00230508	0.00786054
AT4G22590	530.869	0.414927	0.12332	3.36464	0.000766425	0.00252427		AT1G51805	4910.48	-0.573186	0.138633	-4.13455	3.55648e-05	0.000423223		AT2G42890	2028.6	0.308591	0.0900046	3.42861	0.000606678	0.00245504		AT3G09840	15323	0.31661	0.0950958	3.32938	0.000870403	0.00334551
AT2G45290	660.615	0.414689	0.115936	3.57688	0.000347721	0.00122842		AT5G06930	179.374	-0.573338	0.180673	-3.17335	0.00150688	0.0103238		AT1G11905	564.078	0.308241	0.121116	2.545	0.0109278	0.0311749		AT4G12070	1128.43	0.316485	0.112671	2.80892	0.00497075	0.0153294
AT5G20950	5396.32	0.414586	0.0859144	4.82557	1.39602e-06	7.4753e-06		AT1G43790	335.017	-0.573547	0.155047	-3.69917	0.000216305	0.00200057		AT3G07550	375.688	0.308206	0.128822	2.39249	0.0167344	0.0448013		AT1G61140	1495.86	0.31646	0.105758	2.99229	0.0027689	0.00922743
AT2G36800	412.279	0.414534	0.14579	2.84337	0.00446389	0.0122136		AT1G22370	341.872	-0.574068	0.166889	-3.43981	0.000582119	0.00462578		AT5G20020	5063.75	0.308182	0.0904221	3.40826	0.000653775	0.00262012		AT2G40700	402.142	0.316311	0.12525	2.52545	0.0115551	0.0316071
AT2G41640	535.402	0.414479	0.125697	3.29746	0.000975635	0.0031391		AT1G15170	297.267	-0.574319	0.171551	-3.34781	0.000814533	0.00613732		AT1G20575	700.933	0.308165	0.126372	2.43856	0.0147461	0.0401683		AT1G23220	575.843	0.316267	0.113719	2.78112	0.00541719	0.0165034
AT2G21190	1226.09	0.41435	0.106618	3.88631	0.000101779	0.000398334		AT1G27360	508.007	-0.574388	0.154889	-3.70838	0.000208588	0.00193415		AT1G54030	2589.64	0.307732	0.104955	2.93204	0.00336739	0.0112278		AT3G20910	540.305	0.316001	0.118112	2.67543	0.00746342	0.0217593
AT1G02880	661.027	0.414191	0.123552	3.35235	0.000801285	0.00262578		AT2G40480	469.458	-0.574847	0.153096	-3.75482	0.000173463	0.0016552		AT5G52470	5207.3	0.307642	0.0865802	3.55326	0.000380492	0.00160726		AT2G27600	4359.62	0.315788	0.0765548	4.12499	3.70757e-05	0.000198842
AT5G08290	3964.48	0.413994	0.105088	3.93949	8.16535e-05	0.000325506		AT4G28085	262.173	-0.574907	0.168957	-3.40268	0.000667293	0.00518474		AT4G26910	3015.38	0.307623	0.0923218	3.33208	0.000862	0.00335458		AT1G15420	510.234	0.315767	0.113035	2.79353	0.00521364	0.0159746
AT1G72020	4858.3	0.413964	0.109949	3.76505	0.000166515	0.00062698		AT1G11175	464.669	-0.574973	0.148666	-3.86756	0.000109929	0.00111524		AT5G62300	5087.19	0.307559	0.0881078	3.49071	0.000481733	0.00199254		AT5G01450	647.767	0.315733	0.110603	2.85467	0.00430819	0.013562
AT2G32070	1079.23	0.413927	0.122335	3.38356	0.000715534	0.00237122		AT4G14750	360.196	-0.575203	0.136577	-4.21155	2.53625e-05	0.000313881		AT2G03070	666.313	0.307401	0.119017	2.58284	0.00979894	0.0283691		AT3G24170	4754.35	0.315683	0.096609	3.26763	0.00108451	0.00406749
AT3G12760	1657.36	0.413893	0.110622	3.74151	0.00018292	0.000682286		AT4G33500	2089.7	-0.576454	0.1316	-4.38036	1.18484e-05	0.000159872		AT5G42020	8780.42	0.30729	0.101397	3.03056	0.00244098	0.00843917		AT4G14220	868	0.31517	0.113153	2.78534	0.0053471	0.0163393
AT5G14105	437.138	0.413397	0.142414	2.90279	0.00369854	0.0103736		AT5G38410	121384	-0.576735	0.108166	-5.33195	9.71626e-08	2.13975e-06		AT3G60450	982.73	0.307197	0.100859	3.0458	0.00232058	0.00808458		AT1G52780	1225.48	0.315041	0.10032	3.14037	0.00168734	0.00599565
AT1G07530	1067.72	0.413381	0.110275	3.74864	0.000177795	0.00066502		AT4G17340	5195.44	-0.576842	0.124928	-4.61741	3.88557e-06	5.95476e-05		AT4G32272	467.038	0.307037	0.128734	2.38504	0.017077	0.0455611		AT3G20630	1653.57	0.314944	0.0898478	3.50531	0.000456078	0.00190059
AT1G23440	1455.28	0.413152	0.111219	3.71476	0.000203396	0.000752248		AT1G14380	1809.15	-0.576899	0.119122	-4.84294	1.27933e-06	2.19676e-05		AT2G14255	1126.73	0.306805	0.110635	2.77313	0.00555205	0.0173303		AT1G67680	1263.8	0.314896	0.0973256	3.23549	0.00121433	0.00449262
AT5G13550	1490.26	0.413088	0.107146	3.85536	0.000115559	0.000447448		AT3G47160	1191.83	-0.576953	0.107772	-5.35349	8.62761e-08	1.92148e-06		AT3G04780	918.213	0.306647	0.124333	2.46633	0.0136505	0.0376316		AT5G23740	2485.62	0.314806	0.10552	2.98337	0.00285094	0.00946758
AT1G52720	679.795	0.413016	0.109515	3.77131	0.000162392	0.000612855		AT3G53800	735.547	-0.577001	0.154591	-3.73244	0.000189634	0.0017866		AT3G57090	1931.48	0.306626	0.109334	2.80448	0.00503983	0.0159196		AT5G20920	1582.19	0.314527	0.0834822	3.7676	0.000164827	0.000767786
AT5G03290	3558.35	0.412617	0.102282	4.03412	5.48081e-05	0.000225444		AT1G09310	24197.6	-0.577183	0.11075	-5.21158	1.87236e-07	3.86419e-06		AT4G13040	662.957	0.306509	0.122817	2.49566	0.0125723	0.0350889		AT2G46390	1558.73	0.314298	0.0973616	3.22816	0.00124591	0.00459465
AT5G52870	430.328	0.412475	0.133343	3.09333	0.00197921	0.00596964		AT3G15115	101.552	-0.577536	0.206932	-2.79095	0.00525531	0.0282377		AT5G26880	1859.45	0.30645	0.113751	2.69404	0.00705911	0.0213601		AT5G39990	455.434	0.313768	0.122109	2.56957	0.0101824	0.0283388
AT3G59660	1683.92	0.412426	0.0926216	4.45281	8.4755e-06	3.9949e-05		AT1G73655	4664.22	-0.577701	0.102724	-5.62382	1.86777e-08	4.71732e-07		AT4G37090	566.446	0.306149	0.126476	2.4206	0.0154948	0.041948		AT4G10610	2023.94	0.313524	0.0811399	3.86399	0.000111549	0.000539288
AT5G51630	353.776	0.412402	0.140998	2.92488	0.00344592	0.00973763		AT1G78430	249.08	-0.577945	0.187911	-3.07563	0.00210059	0.0135677		AT5G20620	3373.06	0.306111	0.0913003	3.35279	0.000800018	0.00314335		AT5G07340	1414.72	0.313295	0.088887	3.52464	0.000424061	0.00179041
AT2G33860	792.5	0.412247	0.108225	3.80917	0.000139436	0.000531648		AT3G61220	1291.17	-0.577982	0.130092	-4.44287	8.87674e-06	0.000124343		AT2G03120	2394.57	0.305591	0.0899787	3.39625	0.000683147	0.00272421		AT2G22780	2619.9	0.313135	0.0771952	4.0564	4.98349e-05	0.000259927
AT1G04945	190.39	0.412075	0.162216	2.54029	0.0110762	0.0271475		AT1G06830	215.112	-0.578027	0.164617	-3.51135	0.000445833	0.00368608		AT2G18740	1209.01	0.305497	0.10331	2.95708	0.00310568	0.0104577		AT2G47490	767.389	0.313078	0.101697	3.07854	0.00208019	0.00719025
AT4G29950	2280.3	0.411792	0.088305	4.66329	3.11189e-06	1.58408e-05		AT3G21360	506.7	-0.578579	0.127107	-4.55189	5.31669e-06	7.8751e-05		AT1G06070	733.884	0.305235	0.109462	2.7885	0.00529535	0.0166284		AT5G45610	329.706	0.313011	0.134168	2.33297	0.0196495	0.0496192
AT5G50350	514.156	0.411775	0.115038	3.57946	0.000344306	0.00121756		AT5G47800	304.688	-0.578989	0.148238	-3.90581	9.39104e-05	0.000974364		AT1G56440	597.224	0.304939	0.128751	2.36843	0.0178635	0.0473258		AT2G25740	732.528	0.312974	0.102572	3.05126	0.00227886	0.00778452
AT3G09180	596.649	0.411695	0.111129	3.70466	0.000211675	0.00078085		AT2G16380	877.826	-0.579639	0.129081	-4.49051	7.10512e-06	0.000101831		AT3G07770	1863.58	0.304887	0.118819	2.56598	0.0102885	0.0296296		AT1G25470	490.632	0.312817	0.123099	2.54118	0.0110478	0.0304232
AT5G43280	875.761	0.411667	0.121568	3.38632	0.00070837	0.00234893		AT4G13540	493.751	-0.579674	0.167341	-3.46404	0.000532135	0.00427404		AT3G17780	843.612	0.304813	0.120973	2.51967	0.0117464	0.0331519		AT2G26100	625.055	0.312746	0.115905	2.69829	0.00696957	0.0205295
AT5G39020	559.937	0.411604	0.125881	3.26978	0.0010763	0.00343413		AT4G30993	1748.31	-0.579692	0.103168	-5.61889	1.92189e-08	4.84272e-07		AT5G65200	456.118	0.304733	0.119136	2.55786	0.0105318	0.030218		AT2G46230	956.664	0.312741	0.110385	2.83318	0.00460879	0.0143613
AT2G24200	7764.16	0.411521	0.0772139	5.32963	9.84138e-08	6.21635e-07		AT5G67140	374.053	-0.580004	0.139992	-4.14311	3.42622e-05	0.000408845		AT3G27380	2590.51	0.304675	0.0964195	3.15988	0.00157832	0.00576441		AT3G07870	1456	0.312685	0.109745	2.84919	0.00438302	0.0137599
AT5G53045	306.694	0.4114	0.144124	2.85448	0.00431074	0.011844		AT2G32160	1694.79	-0.580442	0.139188	-4.1702	3.04326e-05	0.00036801		AT3G01740	1545.35	0.304639	0.128034	2.37936	0.0173425	0.0461487		AT5G06350	569.872	0.312624	0.116099	2.69274	0.00708672	0.0208139
AT4G17420	619.048	0.411329	0.119678	3.43697	0.00058825	0.00198436		AT2G30010	1331.22	-0.581003	0.114214	-5.08696	3.63856e-07	7.05256e-06		AT1G26130	784.996	0.304289	0.111648	2.72543	0.00642188	0.0196571		AT2G18110	1840.54	0.312457	0.0962474	3.24639	0.00116877	0.00434662
AT2G20390	579.542	0.410985	0.135734	3.02788	0.00246274	0.00725365		AT3G05165	2203.54	-0.581124	0.133872	-4.34088	1.41911e-05	0.000187972		AT4G02230	5006.88	0.304147	0.0972821	3.12644	0.00176936	0.00637803		AT5G03740	1133.48	0.312449	0.100966	3.09461	0.0019707	0.0068585
AT4G00490	2783.72	0.410722	0.101427	4.04943	5.13425e-05	0.000212288		AT5G13650	13720.8	-0.581589	0.122877	-4.73309	2.2113e-06	3.59212e-05		AT4G24270	862.48	0.304043	0.110522	2.75096	0.00594211	0.0183994		AT1G32700	4374.44	0.312327	0.0758478	4.11781	3.82482e-05	0.000204227
AT2G47710	4592.11	0.410562	0.123998	3.31103	0.00092953	0.00300472		AT4G12030	1930.01	-0.581773	0.139305	-4.17627	2.96333e-05	0.000359348		AT2G46230	1172.26	0.303609	0.106669	2.84627	0.0044235	0.0142618		AT1G70250	1416.78	0.312189	0.0906465	3.44402	0.000573126	0.00232381
AT4G02980	651.106	0.410488	0.141866	2.89349	0.00380981	0.0106453		AT5G64230	271.614	-0.581803	0.151348	-3.84414	0.000120975	0.00121559		AT5G62620	944.937	0.303478	0.1056	2.87386	0.00405488	0.0132138		AT5G25140	1085.17	0.312155	0.11467	2.72221	0.00648474	0.0192883
AT2G43490	553.372	0.410397	0.128393	3.19642	0.00139147	0.00435298		AT1G67810	112.784	-0.581966	0.203054	-2.86606	0.00415611	0.0233082		AT5G46030	1743.69	0.303125	0.126901	2.38867	0.0169094	0.045189		AT5G46190	1015.22	0.31215	0.0923219	3.3811	0.000721955	0.00283738
AT2G24390	677.669	0.410324	0.129902	3.15871	0.00158467	0.0048956		AT2G01870	87.1144	-0.582524	0.218882	-2.66136	0.00778265	0.0386104		AT1G74170	794.028	0.303004	0.108962	2.78081	0.00542231	0.016982		AT5G61790	4803.4	0.312074	0.11033	2.82856	0.0046758	0.014538
AT1G07470	563.551	0.410048	0.121293	3.38064	0.000723165	0.00239134		AT5G23800	124.987	-0.582929	0.206103	-2.82834	0.00467896	0.025747		AT3G42790	2836.06	0.302914	0.102575	2.9531	0.003146	0.010576		AT5G66160	1067.55	0.312044	0.0997123	3.12945	0.00175136	0.00619689
AT2G43500	317.081	0.409674	0.151363	2.70656	0.00679838	0.0177454		AT2G43100	4398.49	-0.583045	0.139166	-4.18955	2.79504e-05	0.000340847		AT5G04600	1550.21	0.302751	0.106676	2.83803	0.00453926	0.014589		AT4G32050	453.975	0.311925	0.124711	2.50118	0.0123782	0.033485
AT1G50570	1076.16	0.40961	0.111657	3.66848	0.000243997	0.000888321		AT2G43010	1528.19	-0.583119	0.144286	-4.04141	5.31314e-05	0.000597487		AT1G26740	558.921	0.302634	0.118394	2.55616	0.0105834	0.0303504		AT5G46410	1465.7	0.311829	0.0858077	3.63404	0.000279014	0.00122977
AT5G66290	376.08	0.409425	0.138675	2.95241	0.00315305	0.00900255		AT2G22080	1141.4	-0.583172	0.125153	-4.65967	3.1671e-06	4.97337e-05		AT4G00060	1503.68	0.302623	0.108247	2.79567	0.00517928	0.0163073		AT2G02370	909.676	0.311794	0.108012	2.88665	0.00389362	0.0124345
AT5G27920	487.177	0.409386	0.130399	3.13948	0.00169248	0.00519316		AT5G14760	492.086	-0.583341	0.157398	-3.70614	0.000210439	0.00194965		AT1G21450	1409.83	0.302288	0.108085	2.79677	0.00516156	0.0162606		AT3G02420	1201.84	0.311678	0.0885993	3.51784	0.000435073	0.00182701
AT5G01430	523.502	0.409307	0.142598	2.87035	0.00410018	0.0113546		AT5G47100	273.242	-0.58366	0.147929	-3.94553	7.9625e-05	0.000846327		AT1G70480	737.813	0.302271	0.123533	2.4469	0.0144093	0.0393702		AT3G05210	965.472	0.311507	0.107898	2.88704	0.00388882	0.0124248
AT1G13195	293.833	0.409013	0.142414	2.87199	0.00407893	0.0113075		AT2G46660	92.7155	-0.583958	0.215917	-2.70455	0.00683962	0.0349069		AT4G01960	878.035	0.302135	0.120799	2.50114	0.0123796	0.0346384		AT1G22190	2312.19	0.31148	0.104637	2.97677	0.00291302	0.00964731
AT4G23850	9338.91	0.408868	0.0751828	5.43832	5.37856e-08	3.50153e-07		AT5G26660	124.347	-0.584079	0.197508	-2.95724	0.00310408	0.018556		AT3G53890	3581.91	0.301989	0.083075	3.63514	0.000277835	0.00120983		AT4G10810	1005.29	0.311331	0.0970243	3.2088	0.00133291	0.00487677
AT2G03800	600.699	0.408816	0.126987	3.21935	0.00128481	0.00404112		AT2G23430	571.483	-0.584325	0.145151	-4.02565	5.6819e-05	0.000631095		AT3G44100	2408.12	0.301591	0.121803	2.47606	0.0132841	0.0367462		AT5G43600	1372.5	0.311319	0.107653	2.89189	0.00382937	0.0122652
AT5G47200	3268.8	0.408576	0.0865331	4.72161	2.33979e-06	1.21117e-05		AT3G02290	479.057	-0.585248	0.125668	-4.6571	3.20689e-06	5.0321e-05		AT5G43970	1099.01	0.301281	0.102953	2.92639	0.00342926	0.0114087		AT2G35940	5706.39	0.311228	0.131286	2.37061	0.0177585	0.0455557
AT3G57340	1002.11	0.408531	0.115157	3.54759	0.000388772	0.00136267		AT1G12730	297.846	-0.585466	0.154749	-3.78332	0.000154752	0.00149977		AT5G17190	2476.97	0.301245	0.108601	2.77388	0.00553929	0.0172928		AT1G48440	1857.35	0.311172	0.0827861	3.75874	0.000170771	0.000793104
AT5G50960	1415.17	0.408527	0.0924676	4.41805	9.95953e-06	4.64237e-05		AT3G56480	1056.49	-0.586202	0.112968	-5.18912	2.11291e-07	4.31544e-06		AT1G08370	1006.01	0.301232	0.111849	2.6932	0.00707699	0.0213969		AT3G22980	524.514	0.310854	0.120701	2.57542	0.010012	0.0279358
AT1G22280	2341.27	0.408403	0.0868335	4.70329	2.56008e-06	1.31947e-05		AT4G20320	966.961	-0.586313	0.120211	-4.87737	1.07511e-06	1.88037e-05		AT5G03970	413.881	0.301091	0.128	2.35227	0.0186591	0.0491278		AT2G33530	787.943	0.310677	0.10289	3.0195	0.00253192	0.00853145
AT2G23310	1105.51	0.40835	0.0939688	4.3456	1.38898e-05	6.31252e-05		AT2G29980	4015.85	-0.586326	0.109379	-5.36051	8.29859e-08	1.85775e-06		AT2G15270	447.258	0.300704	0.124433	2.41659	0.0156667	0.0423829		AT5G44750	2185.36	0.310196	0.0884145	3.50842	0.00045077	0.00188206
AT5G51620	637.005	0.408125	0.139617	2.92317	0.00346491	0.00978358		AT5G51460	551.424	-0.58641	0.151766	-3.86392	0.000111582	0.00113042		AT3G02560	3857.57	0.300575	0.103699	2.89852	0.00374924	0.0123144		AT2G02730	509.67	0.310189	0.114109	2.71836	0.00656069	0.0194654
AT3G02360	3538.72	0.408117	0.0952418	4.28506	1.82691e-05	8.11701e-05		AT5G23870	454.877	-0.586856	0.134564	-4.36118	1.29364e-05	0.000172831		AT1G26880	3175.21	0.30034	0.0892671	3.36451	0.000766791	0.00302285		AT5G01260	572.724	0.310007	0.120521	2.57222	0.0101049	0.0281663
AT5G41990	1257.08	0.407884	0.0982203	4.15274	3.28511e-05	0.00014046		AT5G49740	5047.21	-0.586996	0.152084	-3.85968	0.000113534	0.00114848		AT4G19670	2301.19	0.300295	0.0912938	3.28933	0.00100426	0.0038416		AT1G45976	1310.56	0.310003	0.100203	3.09375	0.00197647	0.00687419
AT5G14710	333.862	0.407865	0.148229	2.75158	0.00593079	0.0157433		AT4G33740	1205.4	-0.587613	0.114718	-5.12222	3.01952e-07	5.95387e-06		AT1G61570	868.676	0.300204	0.104759	2.86566	0.00416145	0.0135218		AT2G39100	369.494	0.309872	0.131374	2.35869	0.0183394	0.0468202
AT5G14680	875.843	0.40711	0.101095	4.02699	5.64951e-05	0.000231407		AT1G79040	136768	-0.587766	0.101384	-5.7974	6.73503e-09	1.83352e-07		AT5G65110	2476.12	0.300122	0.102007	2.94217	0.00325923	0.0109093		AT4G05150	11343.1	0.309733	0.0750008	4.12972	3.63202e-05	0.000194982
AT1G17590	219.765	0.407009	0.166412	2.4458	0.0144533	0.0341978		AT3G14770	634.8	-0.588242	0.142788	-4.11969	3.79375e-05	0.000445344		AT4G14800	2044.53	0.299796	0.0928433	3.22906	0.00124199	0.00465966		AT2G19540	2268.21	0.309466	0.0832767	3.71612	0.000202305	0.000923444
AT1G24450	496.31	0.406968	0.131526	3.09419	0.00197352	0.00595498		AT1G71130	460.431	-0.588558	0.136304	-4.31799	1.57457e-05	0.000205424		AT3G17240	3944.07	0.299731	0.0825658	3.63021	0.000283189	0.00123147		AT1G29240	1520.62	0.309335	0.104467	2.96108	0.00306566	0.0100779
AT1G43890	1764.97	0.406938	0.108597	3.74725	0.000178785	0.000668256		AT2G36800	659.013	-0.588734	0.160726	-3.66297	0.000249309	0.00225764		AT1G80360	2234.59	0.299675	0.0823471	3.63917	0.000273515	0.0011934		AT5G51050	445.618	0.309199	0.120793	2.55975	0.0104747	0.0290412
AT3G11110	484.389	0.406734	0.144601	2.8128	0.00491122	0.0133002		AT1G64230	11520.8	-0.588778	0.106148	-5.54678	2.90977e-08	7.13289e-07		AT1G07920	6635.41	0.299628	0.108552	2.76023	0.00577609	0.0179398		AT3G10210	451.083	0.30918	0.115983	2.66573	0.00768208	0.0223103
AT1G73250	559.171	0.406688	0.117481	3.46173	0.000536721	0.00182865		AT3G47860	2608.75	-0.589178	0.102187	-5.76569	8.13229e-09	2.18643e-07		AT5G35530	4591.07	0.299421	0.0819853	3.65213	0.000260078	0.00114158		AT3G19520	1450.31	0.309167	0.0917117	3.37108	0.000748753	0.00293004
AT4G04960	511.126	0.406638	0.123231	3.29981	0.000967492	0.00311523		AT5G13730	894.141	-0.589273	0.136633	-4.31283	1.61178e-05	0.000209773		AT4G22360	880.026	0.299125	0.105762	2.82829	0.00467975	0.0149569		AT2G45330	749.94	0.308975	0.106764	2.894	0.0038037	0.0121902
AT4G02590	1120.64	0.406564	0.0947152	4.29249	1.76681e-05	7.87449e-05		AT1G19940	83.1156	-0.589716	0.2228	-2.64684	0.00812469	0.0398962		AT2G36900	1035.45	0.299036	0.117024	2.55534	0.0106084	0.0304179		AT3G58460	1215.58	0.308885	0.093742	3.29505	0.000984026	0.00372711
AT3G60450	1031.65	0.406509	0.11077	3.66985	0.00024269	0.000884047		AT5G41900	152.035	-0.590363	0.187689	-3.14543	0.00165843	0.0111853		AT4G27020	699.778	0.298936	0.107894	2.77066	0.00559436	0.0174454		AT3G26090	1289.16	0.308799	0.0941467	3.27998	0.00103815	0.00390972
AT2G27580	778.483	0.40645	0.109992	3.69526	0.000219663	0.000807817		AT3G53920	1526.97	-0.59111	0.11458	-5.15893	2.48368e-07	5.00663e-06		AT2G29340	2674.21	0.298893	0.124053	2.4094	0.0159787	0.0430918		AT5G09590	1459.54	0.308395	0.104056	2.96374	0.0030392	0.0100045
AT1G11200	718.484	0.406373	0.142852	2.84472	0.00444505	0.0121683		AT5G14200	8940.39	-0.59161	0.128749	-4.59506	4.32616e-06	6.54207e-05		AT1G14510	1565.85	0.298516	0.094935	3.14443	0.00166412	0.00604629		AT4G25100	9886.44	0.308395	0.122106	2.52563	0.0115491	0.0315987
AT5G63460	514.249	0.40629	0.118835	3.41894	0.000628651	0.00211003		AT5G63180	2467.81	-0.592684	0.108404	-5.46738	4.56739e-08	1.08288e-06		AT1G09760	1409.11	0.298483	0.0978419	3.05067	0.00228334	0.00796842		AT5G15910	485.464	0.308341	0.128385	2.40169	0.0163195	0.0424023
AT1G80230	1847.21	0.406079	0.109579	3.70581	0.000210719	0.00077759		AT5G57800	4794.32	-0.592703	0.112312	-5.27732	1.31089e-07	2.79322e-06		AT3G07230	2099.3	0.298355	0.121452	2.45656	0.0140274	0.0385003		AT3G07760	1508	0.3082	0.0897517	3.43392	0.000594931	0.00240306
AT5G23405	289.394	0.405624	0.156158	2.59753	0.00938976	0.0235304		AT1G55675	1002.65	-0.592984	0.126133	-4.70127	2.58546e-06	4.13788e-05		AT2G15430	767.183	0.298327	0.101122	2.95017	0.00317595	0.0106656		AT1G31175	333.045	0.308173	0.128217	2.40352	0.0162383	0.0422264
AT1G26670	3464.55	0.405469	0.0992559	4.08509	4.40606e-05	0.000184418		AT5G23210	2230.78	-0.592998	0.123059	-4.81883	1.44403e-06	2.4466e-05		AT2G38130	796.284	0.298326	0.124853	2.38942	0.016875	0.0451132		AT5G54110	1978.98	0.308009	0.083071	3.70778	0.000209083	0.000951599
AT1G65250	283.802	0.405328	0.148205	2.73492	0.00623946	0.0164527		AT3G26490	182.538	-0.594001	0.174984	-3.39461	0.000687265	0.00531704		AT1G70310	2442.86	0.298162	0.115052	2.59154	0.00955484	0.0277771		AT2G24945	436.689	0.307998	0.123962	2.48463	0.0129688	0.0348409
AT3G50860	294.755	0.405146	0.154956	2.61459	0.00893352	0.0225344		AT3G25585	1617.75	-0.594477	0.117076	-5.0777	3.82034e-07	7.36537e-06		AT1G73380	657.345	0.297752	0.12308	2.41916	0.0155562	0.0421042		AT5G49480	1854.43	0.307805	0.113201	2.7191	0.00654597	0.0194296
AT1G78670	1236.9	0.405018	0.102885	3.93659	8.26474e-05	0.000329101		AT2G35700	98.1069	-0.595019	0.211409	-2.81454	0.00488472	0.0266495		AT5G66860	1090.72	0.297741	0.103702	2.87112	0.00409017	0.013323		AT5G51830	637.253	0.307788	0.103988	2.95983	0.00307809	0.0101141
AT5G56350	2610.59	0.40473	0.0863666	4.68619	2.78343e-06	1.42789e-05		AT2G30100	749.696	-0.595319	0.152272	-3.90958	9.24549e-05	0.00096091		AT1G07750	1439.27	0.297625	0.103953	2.86307	0.00419558	0.013613		AT2G31200	1518.4	0.307671	0.0880758	3.49326	0.000477163	0.00198051
AT5G01820	1615.64	0.404712	0.102791	3.93723	8.24283e-05	0.00032829		AT1G09490	948.388	-0.595499	0.112297	-5.30291	1.13969e-07	2.4697e-06		AT3G61110	3315.54	0.297506	0.0881581	3.37468	0.000739003	0.0029277		AT5G35080	584.523	0.30739	0.114084	2.69441	0.00705135	0.020724
AT3G26320	282.009	0.404692	0.159599	2.53569	0.0112226	0.0274782		AT2G29660	170.258	-0.595922	0.170437	-3.49644	0.000471509	0.00387031		AT4G23570	2806.68	0.297343	0.088895	3.34488	0.000823179	0.00322025		AT5G43630	659.27	0.306869	0.123104	2.49277	0.0126752	0.0341658
AT4G21105	4790.07	0.404596	0.120377	3.36108	0.000776385	0.00255277		AT1G30110	151.545	-0.596321	0.189362	-3.1491	0.00163773	0.0110629		AT3G04610	1596.01	0.297338	0.102236	2.90834	0.00363348	0.0119921		AT5G52450	2095.32	0.306711	0.099077	3.09569	0.00196358	0.00683699
AT5G10810	815.169	0.404472	0.135675	2.98119	0.0028713	0.0082919		AT5G19950	316.113	-0.597297	0.14386	-4.15194	3.29674e-05	0.000395135		AT3G06350	2584.86	0.297213	0.0953349	3.11757	0.00182349	0.00655302		AT1G53770	411.456	0.306551	0.12109	2.53159	0.0113547	0.0311683
AT4G01850	6813.9	0.404381	0.112084	3.60783	0.000308766	0.0011015		AT5G17460	247.297	-0.597714	0.162242	-3.68409	0.00022952	0.00210393		AT2G17520	2084.98	0.296627	0.0926545	3.20143	0.00136746	0.00508196		AT1G19140	582.419	0.306448	0.108642	2.82073	0.00479152	0.0148542
AT1G04310	186.79	0.404365	0.165988	2.43611	0.0148463	0.0350543		AT1G62250	1111.14	-0.597986	0.124649	-4.79738	1.60756e-06	2.69211e-05		AT1G77350	743.23	0.296317	0.121561	2.43759	0.0147854	0.0402655		AT5G39030	1895.64	0.306411	0.101427	3.02099	0.0025195	0.00849616
AT4G21620	2341.84	0.404199	0.0849614	4.75744	1.96064e-06	1.02705e-05		AT5G45650	2220.19	-0.59822	0.161312	-3.70847	0.000208517	0.00193415		AT2G45240	1291.73	0.29547	0.0938964	3.14676	0.00165088	0.00600499		AT4G38360	1599.92	0.306322	0.0823125	3.72145	0.000198085	0.000906075
AT4G27780	411.747	0.404155	0.124913	3.23548	0.00121439	0.00384015		AT2G33990	663.864	-0.59891	0.117701	-5.08839	3.61113e-07	7.00624e-06		AT4G29380	1675.27	0.295442	0.109618	2.69518	0.00703497	0.0212899		AT4G29330	634.009	0.306201	0.124039	2.46859	0.0135645	0.0362361
AT1G08920	631.343	0.403901	0.154272	2.61811	0.00884195	0.0223402		AT4G27900	788.213	-0.598951	0.132547	-4.51878	6.21984e-06	9.07635e-05		AT3G04970	451.411	0.295164	0.123844	2.38336	0.0171554	0.0457324		AT2G39960	1368.64	0.306144	0.0970501	3.15449	0.00160778	0.00575038
AT5G45100	969.69	0.403809	0.101253	3.9881	6.66037e-05	0.000269468		AT5G58960	625.098	-0.599216	0.122908	-4.87534	1.08624e-06	1.89523e-05		AT3G12100	645.116	0.295041	0.117281	2.51568	0.0118803	0.033471		AT1G78800	643.731	0.306116	0.107373	2.85096	0.0043588	0.0136957
AT1G31170	1215.43	0.403769	0.127556	3.16542	0.00154859	0.00479347		AT4G21445	590.248	-0.599993	0.153714	-3.90332	9.48821e-05	0.000982837		AT3G17450	678.218	0.295012	0.113466	2.60001	0.00932208	0.0271829		AT3G29160	1346.23	0.305838	0.0916127	3.33838	0.00084268	0.00324837
AT1G17080	2026.37	0.403497	0.106258	3.79733	0.000146263	0.000556095		AT4G01450	625.895	-0.600115	0.122394	-4.90316	9.43079e-07	1.67375e-05		AT2G33610	882.108	0.294996	0.103473	2.85096	0.00435876	0.0140753		AT1G73840	978.147	0.305795	0.101707	3.00663	0.00264161	0.0088497
AT3G53270	708.505	0.4034	0.111712	3.61105	0.000304955	0.00108972		AT3G17770	1767.14	-0.601238	0.122846	-4.89424	9.86847e-07	1.74207e-05		AT5G06100	629.368	0.294966	0.112827	2.61433	0.00894038	0.0261971		AT4G30630	703.398	0.30573	0.106589	2.86831	0.00412674	0.0130624
AT1G15250	548.558	0.40278	0.131199	3.06998	0.0021407	0.00640627		AT5G38520	3089.16	-0.60126	0.0951488	-6.31916	2.62995e-10	9.42001e-09		AT3G56310	3313.38	0.294764	0.0885011	3.33063	0.000866504	0.00336913		AT5G50840	603.572	0.305702	0.116059	2.63403	0.00843782	0.0241834
AT3G20910	288.537	0.402236	0.148945	2.70057	0.00692211	0.0180114		AT1G68660	3181.74	-0.601665	0.114201	-5.26848	1.37558e-07	2.91385e-06		AT2G35020	1632.7	0.29473	0.0952224	3.09518	0.00196696	0.00699818		AT5G48680	463.122	0.305692	0.125226	2.44111	0.0146421	0.03867
AT5G64370	2160.57	0.402077	0.100932	3.98366	6.78629e-05	0.000273993		AT2G27140	149.233	-0.602586	0.190924	-3.15615	0.00159864	0.0108563		AT4G39270	942.479	0.294585	0.113898	2.5864	0.00969836	0.0281215		AT3G18520	1042.42	0.305571	0.101594	3.00777	0.00263175	0.00882153
AT3G01050	835.964	0.401921	0.133272	3.01581	0.00256296	0.00751021		AT3G50630	793.712	-0.602861	0.143431	-4.20315	2.63229e-05	0.000324101		AT1G04440	2534.21	0.294093	0.0893553	3.29128	0.000997338	0.00381967		AT1G01720	3077.85	0.30522	0.0862698	3.53798	0.000403206	0.00170996
AT1G12970	308.055	0.401826	0.142734	2.8152	0.00487469	0.0132129		AT2G21330	31619.1	-0.603834	0.119384	-5.05793	4.23826e-07	8.08461e-06		AT3G04670	1024.68	0.294035	0.109069	2.69585	0.00702084	0.0212529		AT4G15550	1399.73	0.304934	0.118042	2.58327	0.00978692	0.0273988
AT1G19300	574.607	0.401817	0.134837	2.98001	0.00288236	0.00831825		AT4G29080	1498.7	-0.603894	0.134481	-4.49057	7.10338e-06	0.000101831		AT3G59380	1123.47	0.293924	0.107342	2.7382	0.0061776	0.0190132		AT3G50910	2038.7	0.304832	0.0990706	3.07692	0.0020915	0.00722153
AT4G03180	360.214	0.401803	0.130511	3.07869	0.00207914	0.00623946		AT2G30080	150.468	-0.604921	0.191754	-3.15467	0.00160677	0.0108971		AT3G19640	1350.37	0.293854	0.0902449	3.25618	0.00112921	0.00427012		AT1G21410	1444.12	0.304747	0.1188	2.5652	0.0103116	0.0286634
AT1G09870	689.078	0.401744	0.118498	3.39029	0.000698185	0.0023191		AT4G32940	15969.4	-0.604974	0.131886	-4.58711	4.49418e-06	6.76782e-05		AT5G42560	1114.99	0.293392	0.11206	2.61815	0.00884068	0.0259531		AT3G58030	1591.34	0.304708	0.0892664	3.41346	0.000641433	0.00256808
AT5G40170	1774.68	0.401741	0.099041	4.05631	4.9855e-05	0.000206686		AT5G11070	3237.13	-0.605089	0.118052	-5.1256	2.96586e-07	5.85873e-06		AT3G44330	1979.54	0.293229	0.102378	2.86419	0.00418081	0.013573		AT3G53730	1405.95	0.304705	0.110776	2.75063	0.00594805	0.0179057
AT4G32750	285.062	0.401738	0.146648	2.73948	0.00615369	0.0162505		AT2G35370	13040.4	-0.605574	0.11125	-5.44335	5.22866e-08	1.22397e-06		AT2G27200	544.786	0.292682	0.118997	2.45958	0.0139098	0.0382289		AT2G34070	761.02	0.304671	0.103795	2.9353	0.00333226	0.0108546
AT3G45210	434.815	0.40144	0.130008	3.0878	0.00201644	0.00606914		AT2G32440	966.786	-0.605713	0.11212	-5.40236	6.57692e-08	1.50817e-06		AT5G01160	711.917	0.292404	0.113698	2.57176	0.0101182	0.0292106		AT5G08139	672.99	0.304635	0.128485	2.37097	0.0177413	0.0455276
AT1G53850	1806.27	0.401391	0.109617	3.66174	0.000250505	0.00091016		AT4G12917	443.67	-0.606095	0.147064	-4.12131	3.7673e-05	0.000442959		AT1G73030	1371.11	0.292169	0.112565	2.59554	0.0094441	0.0274908		AT2G44670	1808.01	0.304573	0.1002	3.03965	0.00236849	0.00805288
AT1G49850	359.961	0.40127	0.131019	3.06267	0.0021937	0.00654754		AT5G54630	1086.16	-0.60613	0.11056	-5.48236	4.197e-08	1.00275e-06		AT3G07370	737.169	0.292131	0.11084	2.6356	0.00839896	0.0248383		AT2G38800	14007.3	0.304534	0.0890286	3.42063	0.000624767	0.00250872
AT3G59210	555.821	0.40126	0.133747	3.00015	0.00269849	0.00784886		AT1G11530	533.626	-0.606226	0.1306	-4.64187	3.45277e-06	5.36739e-05		AT1G02500	12197.9	0.291866	0.0974059	2.99639	0.00273198	0.0093324		AT2G01620	1064.23	0.304433	0.102365	2.974	0.00293944	0.0097289
AT2G20850	744.105	0.401237	0.111536	3.59737	0.000321446	0.00114279		AT5G59780	1948.25	-0.606906	0.110835	-5.47575	4.35654e-08	1.03629e-06		AT5G56240	1849.26	0.291507	0.0920336	3.1674	0.0015381	0.00564331		AT5G24460	1365.97	0.304346	0.0917615	3.3167	0.000910858	0.00347956
AT2G42890	914.295	0.401159	0.141023	2.84464	0.00444618	0.0121698		AT3G14420	36543.4	-0.607701	0.120666	-5.03623	4.74794e-07	8.96236e-06		AT5G67630	714.882	0.291312	0.118416	2.46006	0.0138914	0.038192		AT1G76920	1212.49	0.304102	0.0886189	3.43156	0.00060011	0.00242174
AT3G06860	2290.55	0.400903	0.117301	3.41771	0.000631496	0.00211774		AT3G45210	552.795	-0.608161	0.133939	-4.54056	5.6104e-06	8.28184e-05		AT1G03040	1921.29	0.291242	0.0924386	3.15065	0.00162909	0.00593148		AT4G16440	430.279	0.303625	0.117281	2.58885	0.00962961	0.0270382
AT3G26910	296.008	0.400732	0.146318	2.73878	0.00616683	0.0162832		AT4G36920	1282.1	-0.608276	0.109172	-5.5717	2.52263e-08	6.23322e-07		AT1G76920	1162.53	0.29124	0.107253	2.71545	0.00661862	0.020185		AT3G05070	907.089	0.303359	0.107412	2.82425	0.00473908	0.0147064
AT1G79690	2220.08	0.400623	0.0941211	4.25646	2.07688e-05	9.14995e-05		AT2G33855	1142.27	-0.608423	0.117465	-5.17962	2.22335e-07	4.53245e-06		AT2G03620	465.967	0.290773	0.123097	2.36215	0.0181695	0.0480191		AT1G79190	651.657	0.30334	0.106132	2.85813	0.0042614	0.0134399
AT5G59470	260.675	0.400337	0.161996	2.47128	0.0134629	0.0321739		AT3G14200	331.917	-0.608442	0.158481	-3.83922	0.000123426	0.00123483		AT1G05120	869.342	0.290734	0.109173	2.66305	0.00774359	0.023175		AT1G33270	1126.58	0.303316	0.117262	2.58665	0.00969126	0.0271799
AT5G16120	1031.23	0.400301	0.101935	3.92703	8.60014e-05	0.000341316		AT5G61590	4173.9	-0.609399	0.116845	-5.21545	1.83369e-07	3.79885e-06		AT5G58240	757.517	0.290415	0.10887	2.66755	0.00764074	0.022913		AT3G02470	44734.7	0.303308	0.0751362	4.03678	5.41896e-05	0.000280297
AT5G12390	360.057	0.40003	0.140142	2.85445	0.00431113	0.011844		AT5G66460	224.905	-0.610023	0.164323	-3.71235	0.00020534	0.00190811		AT1G73180	940.076	0.290331	0.0968016	2.99924	0.00270655	0.0092582		AT1G33560	1399.74	0.303246	0.102134	2.96908	0.00298689	0.00985607
AT1G05940	1059.31	0.399963	0.0987526	4.05016	5.11837e-05	0.000211713		AT1G56120	984.108	-0.610087	0.150903	-4.04292	5.27896e-05	0.000593952		AT3G23920	5293.67	0.290309	0.11397	2.54725	0.0108577	0.0310221		AT1G49710	977.711	0.303058	0.0931154	3.25465	0.00113531	0.00423399
AT1G27770	4068.89	0.399943	0.100515	3.97894	6.92246e-05	0.000279123		AT1G52245	127.871	-0.610167	0.206062	-2.96108	0.00306562	0.0184022		AT5G59950	2938.86	0.290291	0.0815334	3.56039	0.000370302	0.00156953		AT2G46430	1446.18	0.302953	0.118104	2.56514	0.0103135	0.0286634
AT1G21010	308.946	0.39984	0.15493	2.58078	0.00985785	0.0245172		AT1G47580	380.822	-0.610673	0.13471	-4.53326	5.80815e-06	8.53306e-05		AT1G22310	451.563	0.289963	0.120783	2.4007	0.0163639	0.0439615		AT2G20490	728.027	0.302898	0.117615	2.57534	0.0100141	0.0279382
AT1G25390	919.865	0.399415	0.118911	3.35894	0.000782419	0.00256945		AT2G25050	480.339	-0.611247	0.15391	-3.97145	7.14365e-05	0.000770986		AT3G03950	1190.59	0.289869	0.0995455	2.91192	0.00359212	0.0118783		AT5G34853	792.92	0.302723	0.107929	2.80484	0.00503411	0.0155029
AT5G38470	3524	0.399236	0.0866519	4.60735	4.07835e-06	2.03547e-05		AT3G07030	540.455	-0.611298	0.138941	-4.3997	1.08399e-05	0.000147737		AT1G68140	1672.92	0.289791	0.0878178	3.29991	0.000967163	0.00371806		AT1G62820	644.984	0.302693	0.105114	2.87966	0.00398099	0.0126764
AT3G53610	1537.47	0.399196	0.119522	3.33993	0.000838005	0.00273317		AT4G19370	93.016	-0.611467	0.230544	-2.65228	0.00799508	0.0394295		AT2G39800	5952	0.289545	0.0915331	3.16327	0.00156005	0.00571379		AT4G28570	1319.74	0.302252	0.105169	2.87396	0.00405365	0.0128684
AT5G48965	223.81	0.399194	0.167375	2.38502	0.017078	0.0396085		AT4G37610	975.774	-0.611748	0.149548	-4.09064	4.30184e-05	0.000497975		AT5G25350	1571.83	0.289335	0.118736	2.43679	0.0148181	0.0403205		AT1G63780	531.952	0.302184	0.120785	2.50183	0.0123554	0.0334358
AT5G11900	1083.2	0.39905	0.117377	3.39974	0.000674492	0.00225086		AT3G44990	210.829	-0.611786	0.20284	-3.01611	0.00256041	0.0159805		AT1G35580	3783.06	0.289251	0.101725	2.84346	0.00446264	0.0143756		AT5G21940	6183.03	0.302026	0.120634	2.50365	0.0122918	0.0333052
AT3G14230	3048.35	0.398943	0.0848363	4.7025	2.56993e-06	1.32359e-05		AT1G51500	6190.52	-0.611828	0.103275	-5.92428	3.13663e-09	9.19768e-08		AT5G35200	2764.44	0.289038	0.0802992	3.59951	0.000318816	0.0013702		AT1G67300	961.604	0.302013	0.107507	2.80924	0.00496591	0.0153214
AT5G35200	1926.09	0.398913	0.0946267	4.21565	2.49058e-05	0.000108412		AT5G24580	281.445	-0.612144	0.192186	-3.18517	0.00144671	0.0100032		AT5G63190	836.185	0.289021	0.117323	2.46346	0.0137604	0.0378739		AT2G43070	1294.73	0.301943	0.0902484	3.34569	0.000820795	0.00317456
AT3G07570	666.004	0.398909	0.118604	3.36337	0.000769966	0.00253399		AT4G27435	231.173	-0.612355	0.178722	-3.42631	0.000611843	0.00481607		AT5G62530	1865.1	0.288784	0.110552	2.6122	0.00899616	0.0263303		AT4G29380	2074.46	0.30183	0.119898	2.5174	0.0118225	0.0322255
AT4G17060	438.033	0.39889	0.123596	3.22738	0.0012493	0.00393578		AT3G55330	4506.26	-0.613241	0.0965679	-6.35036	2.14812e-10	7.84989e-09		AT1G79950	826.172	0.288653	0.121482	2.37609	0.0174971	0.0465104		AT2G03330	635.609	0.301811	0.115481	2.61352	0.00896146	0.0254337
AT5G56870	966.77	0.398755	0.162959	2.44697	0.0144062	0.0341149		AT3G44610	381.276	-0.613586	0.152199	-4.03147	5.54287e-05	0.000618826		AT1G22870	911.35	0.288634	0.0985343	2.92927	0.00339755	0.0113166		AT4G25320	528.914	0.301659	0.117326	2.57113	0.0101368	0.0282336
AT2G22480	1768.4	0.398488	0.0995285	4.00375	6.23451e-05	0.000253529		AT4G39940	6085.53	-0.613615	0.120823	-5.07862	3.80184e-07	7.33624e-06		AT1G04970	1445.77	0.288353	0.120975	2.38357	0.0171456	0.0457168		AT1G04750	2961.04	0.301621	0.0846218	3.56434	0.000364772	0.00156245
AT5G55530	1252.53	0.398252	0.10557	3.77242	0.000161673	0.000610356		AT3G26510	734.217	-0.613755	0.162618	-3.77421	0.000160513	0.00154867		AT5G39590	3972.74	0.288085	0.108641	2.65171	0.00800856	0.0238693		AT5G27150	4870.22	0.301606	0.0852335	3.53859	0.000402276	0.00170635
AT3G01590	872.809	0.398172	0.0984394	4.04484	5.23585e-05	0.000216113		AT1G32060	30998.7	-0.613768	0.139129	-4.41151	1.0265e-05	0.000140965		AT1G19880	1445.17	0.287798	0.105964	2.716	0.00660756	0.0201568		AT5G53530	1075.71	0.301281	0.106505	2.82879	0.00467241	0.0145325
AT3G30390	6627.63	0.398047	0.0960945	4.14224	3.43928e-05	0.000146614		AT2G37090	68.9197	-0.614159	0.229754	-2.67312	0.007515	0.0376278		AT2G47650	2025.24	0.287777	0.0831197	3.4622	0.000535772	0.00219262		AT5G60790	2952.04	0.30113	0.102487	2.93822	0.00330099	0.0107656
AT1G51390	338.426	0.397996	0.1602	2.48437	0.012978	0.0311992		AT5G04810	2610.66	-0.614577	0.116301	-5.28436	1.26148e-07	2.71192e-06		AT4G27870	2418.61	0.287692	0.119616	2.40513	0.0161669	0.0435053		AT5G64200	1610.15	0.301048	0.0882612	3.41087	0.000647556	0.00258691
AT4G20150	4298.78	0.397789	0.100967	3.93978	8.15551e-05	0.000325295		AT1G60590	603.103	-0.616906	0.125226	-4.92636	8.37773e-07	1.50535e-05		AT3G05060	1708.5	0.287472	0.0975546	2.94678	0.003211	0.0107639		AT2G04080	858.255	0.300796	0.117507	2.55981	0.0104729	0.0290412
AT1G79390	581.588	0.397591	0.13658	2.91104	0.00360233	0.0101329		AT4G14270	2761.1	-0.617144	0.131574	-4.69047	2.7258e-06	4.34324e-05		AT1G61730	1095.18	0.287262	0.118198	2.43033	0.0150849	0.0409571		AT3G51840	9205.24	0.30078	0.0888338	3.38588	0.000709507	0.00279804
AT1G24575	372.967	0.397079	0.162927	2.43715	0.0148033	0.0349644		AT4G31620	162.068	-0.617236	0.228347	-2.70306	0.00687043	0.0350394		AT4G35785	1213.22	0.2869	0.120438	2.38213	0.0172127	0.0458467		AT3G05050	753.58	0.300775	0.107479	2.79846	0.00513469	0.0157579
AT3G12300	444.027	0.397031	0.131917	3.00971	0.00261501	0.00764649		AT4G14540	985.12	-0.61724	0.111337	-5.54387	2.95864e-08	7.22003e-07		AT5G53000	1439.82	0.286824	0.0871962	3.28941	0.00100398	0.00384116		AT3G46000	3667.76	0.300484	0.0848147	3.54283	0.000395852	0.00168139
AT4G33495	285.819	0.396884	0.147007	2.69976	0.00693889	0.0180437		AT4G17880	1101.5	-0.61795	0.121073	-5.10395	3.32635e-07	6.52326e-06		AT2G19540	2406.73	0.286821	0.0825349	3.47515	0.000510575	0.00209907		AT4G00150	820.712	0.300309	0.108621	2.76474	0.00569688	0.0172507
AT4G31985	4806.97	0.396786	0.131309	3.02178	0.00251295	0.00739167		AT2G28605	995.744	-0.61817	0.113063	-5.46749	4.56455e-08	1.08288e-06		AT1G18450	1733.77	0.286736	0.0881258	3.25371	0.00113907	0.00430374		AT1G78890	1687.4	0.300082	0.0976133	3.07419	0.00211077	0.00727634
AT3G47590	652.89	0.396586	0.121477	3.2647	0.0010958	0.00348961		AT1G36380	235.434	-0.618591	0.165055	-3.74778	0.00017841	0.00169419		AT3G06700	4284.61	0.286218	0.0824355	3.47202	0.000516551	0.00212131		AT3G49800	2494.12	0.300017	0.0800298	3.74882	0.000177666	0.000821631
AT2G30270	720.125	0.396463	0.143959	2.754	0.00588722	0.0156382		AT5G65040	168.655	-0.619054	0.215364	-2.87445	0.00404732	0.0228281		AT4G28450	711.224	0.285991	0.113995	2.5088	0.0121141	0.0340272		AT2G42680	3589.62	0.299941	0.0912145	3.2883	0.00100795	0.00380977
AT4G23320	308.265	0.396462	0.160358	2.47235	0.0134228	0.0320964		AT1G32070	1980.2	-0.619193	0.105858	-5.84929	4.93675e-09	1.38754e-07		AT5G18525	1376.5	0.28534	0.0900805	3.16762	0.00153694	0.00564174		AT5G16880	4346.62	0.299734	0.08534	3.51224	0.000444351	0.00185846
AT3G07760	774.889	0.396421	0.109689	3.61403	0.000301477	0.00107837		AT1G11350	1263.33	-0.620612	0.118474	-5.2384	1.61978e-07	3.39794e-06		AT3G08590	5377.79	0.285333	0.10388	2.74675	0.0060189	0.0186012		AT3G22850	1218.58	0.299607	0.106829	2.80453	0.00503894	0.0155134
AT2G03620	323.953	0.396211	0.132044	3.0006	0.00269447	0.00784034		AT3G55630	1672.26	-0.620818	0.130901	-4.74264	2.10951e-06	3.44225e-05		AT3G50360	1333.46	0.284801	0.116251	2.44988	0.0142903	0.0390772		AT1G59580	1300.43	0.299482	0.106863	2.8025	0.00507089	0.0155876
AT4G15093	289.872	0.396125	0.159006	2.49125	0.0127295	0.0306586		AT1G13930	22611.6	-0.620975	0.104699	-5.93107	3.00974e-09	8.84954e-08		AT4G02220	1069.45	0.28466	0.0925637	3.07528	0.00210302	0.00741759		AT1G69410	3914.26	0.298989	0.0893396	3.34666	0.000817917	0.00316776
AT4G21350	349.295	0.395865	0.137028	2.88894	0.00386542	0.0107797		AT3G44220	83.5603	-0.621486	0.237733	-2.61422	0.00894304	0.0431328		AT5G10540	2387.52	0.284491	0.0920217	3.09157	0.00199102	0.00706475		AT3G53270	782.099	0.298976	0.103118	2.89935	0.00373937	0.0120087
AT4G27410	915.011	0.395752	0.131254	3.01516	0.0025684	0.00752456		AT1G31820	1049.7	-0.622057	0.149753	-4.1539	3.2686e-05	0.000391978		AT2G33840	874.788	0.284374	0.101191	2.81027	0.00495004	0.0156726		AT3G18820	3686.11	0.298907	0.0817754	3.65522	0.000256957	0.00114326
AT5G15440	436.155	0.395692	0.127995	3.09147	0.00199171	0.00600227		AT5G67030	6639.22	-0.622417	0.123296	-5.04817	4.46073e-07	8.47186e-06		AT2G43810	690.628	0.284236	0.116648	2.43669	0.0148222	0.0403267		AT2G36060	2698.07	0.29874	0.0812322	3.67761	0.000235429	0.00105827
AT1G76060	260.395	0.395676	0.168735	2.34495	0.0190297	0.0434883		AT2G32100	165.822	-0.623098	0.194483	-3.20386	0.00135597	0.00947823		AT1G27400	3097.62	0.284185	0.0903289	3.14611	0.00165456	0.0060164		AT1G76860	989.215	0.298688	0.122794	2.43244	0.0149976	0.0394513
AT4G22740	1225.34	0.395541	0.0947813	4.1732	3.00352e-05	0.00012909		AT1G74090	2618.54	-0.623367	0.151205	-4.12266	3.74524e-05	0.000441564		AT1G70250	1519.87	0.284033	0.0949371	2.9918	0.00277339	0.0094609		AT2G16930	892.399	0.298522	0.116576	2.56076	0.0104443	0.028979
AT5G18110	1646.65	0.395383	0.113804	3.47423	0.000512319	0.00174912		AT4G26950	74.8712	-0.62363	0.227226	-2.74454	0.00605957	0.0317331		AT2G42620	941.19	0.283486	0.10376	2.73214	0.00629244	0.0193242		AT2G47840	1054.03	0.298303	0.0955278	3.12269	0.00179208	0.00631743
AT1G14340	650.123	0.395057	0.127963	3.08728	0.00201999	0.0060781		AT5G54770	80950.8	-0.623767	0.126569	-4.92826	8.29666e-07	1.49326e-05		AT2G18280	3429.81	0.283465	0.108578	2.61069	0.00903586	0.0264189		AT3G05090	1834	0.298113	0.0843535	3.5341	0.000409172	0.00173392
AT1G10920	487.573	0.39503	0.126804	3.11529	0.00183766	0.00558748		AT3G57680	244.124	-0.624075	0.178785	-3.49065	0.000481841	0.0039387		AT1G33050	3300.44	0.283443	0.110924	2.5553	0.0106096	0.0304179		AT3G22970	2823.42	0.297926	0.0976809	3.04999	0.00228849	0.00781008
AT4G33920	1873.75	0.394681	0.0978545	4.03334	5.4989e-05	0.000226101		AT5G02840	2949.36	-0.624119	0.10251	-6.08835	1.14082e-09	3.64624e-08		AT2G18960	28889.7	0.283189	0.102849	2.75344	0.00589725	0.0182756		AT5G58020	1759.75	0.297686	0.0876032	3.39812	0.000678517	0.00269236
AT3G54130	290.601	0.394317	0.140048	2.81557	0.00486901	0.0132025		AT4G38932	1880.42	-0.624541	0.130369	-4.79057	1.6631e-06	2.77868e-05		AT2G25670	3002.23	0.283004	0.0837549	3.37896	0.000727611	0.00288461		AT5G01530	43167.7	0.297564	0.0777285	3.82825	0.000129059	0.000615623
AT4G10100	303.574	0.394194	0.162032	2.43282	0.0149817	0.0353545		AT1G71340	820.842	-0.62486	0.120183	-5.19925	2.00099e-07	4.1062e-06		AT1G75510	1323.47	0.282902	0.104712	2.70172	0.00689821	0.020924		AT4G38790	1165.5	0.296941	0.092353	3.21528	0.00130318	0.00478163
AT3G11820	2487.95	0.394193	0.0902006	4.37018	1.24141e-05	5.68644e-05		AT5G04770	162.008	-0.625174	0.199615	-3.1319	0.00173678	0.0116233		AT5G61380	2662.24	0.282803	0.10319	2.74061	0.00613253	0.0188978		AT5G52420	836.442	0.296869	0.108217	2.74328	0.00608283	0.0182535
AT2G43850	1150.57	0.394064	0.10685	3.68802	0.000226006	0.000828869		AT1G70580	2381.16	-0.625258	0.147574	-4.2369	2.26625e-05	0.000284694		AT1G50510	764.383	0.282168	0.107518	2.62438	0.00868081	0.0255473		AT5G05680	452.345	0.296808	0.127081	2.33557	0.0195136	0.0493389
AT4G19640	2295.44	0.393922	0.107182	3.67525	0.000237618	0.00086745		AT4G24972	378.507	-0.62546	0.137892	-4.53588	5.73646e-06	8.44491e-05		AT1G33120	2892.14	0.282094	0.0858824	3.28466	0.00102107	0.00389792		AT5G28830	721.374	0.296763	0.108477	2.73571	0.00622456	0.0186276
AT5G61340	431.111	0.393559	0.146919	2.67875	0.0073897	0.019041		AT4G10300	3725.37	-0.625508	0.107989	-5.7923	6.94276e-09	1.88297e-07		AT2G42700	707.694	0.282092	0.117561	2.39953	0.0164161	0.0440912		AT3G04970	401.19	0.296747	0.125051	2.373	0.017644	0.0452992
AT1G72750	876.754	0.393481	0.125548	3.1341	0.0017238	0.0052787		AT3G13110	2999.45	-0.625866	0.112296	-5.57336	2.49879e-08	6.18136e-07		AT3G11880	1396.99	0.282089	0.110131	2.56139	0.0104253	0.0299776		AT5G61580	726.724	0.296691	0.110987	2.6732	0.00751305	0.0218864
AT5G47050	515.971	0.393004	0.133265	2.94905	0.00318753	0.00909737		AT1G68050	807.926	-0.626428	0.138702	-4.51636	6.29109e-06	9.16182e-05		AT2G29990	1077.08	0.282063	0.107778	2.61706	0.00886901	0.0260192		AT4G32720	1325.82	0.29666	0.0994712	2.98237	0.0028603	0.00949721
AT3G47550	1254.94	0.392854	0.125533	3.12949	0.00175111	0.00535162		AT2G28720	1605.25	-0.626556	0.118599	-5.28297	1.27107e-07	2.72933e-06		AT5G63620	841.408	0.282021	0.101497	2.77862	0.00545899	0.0170754		AT3G47370	1111.44	0.296305	0.121746	2.43379	0.0149416	0.039342
AT1G17500	1221.98	0.392741	0.099186	3.95965	7.5061e-05	0.000301016		AT1G26960	381.394	-0.627199	0.150389	-4.17051	3.03925e-05	0.00036773		AT3G51130	1633.82	0.281634	0.108822	2.58804	0.0096524	0.0280063		AT1G07470	769.606	0.296125	0.121769	2.43187	0.0150213	0.0394994
AT1G14320	14309.2	0.392294	0.0917301	4.27661	1.89761e-05	8.40502e-05		AT3G51420	2249.8	-0.627352	0.130486	-4.80782	1.52588e-06	2.56723e-05		AT1G80040	2172.23	0.281634	0.0942231	2.98901	0.0027988	0.00953453		AT5G42650	11045.6	0.295958	0.0945911	3.12881	0.00175513	0.00620823
AT2G41420	2346.44	0.392193	0.116788	3.35817	0.000784606	0.00257552		AT4G22160	827.567	-0.627516	0.17098	-3.67012	0.000242441	0.00220558		AT4G05320	88666	0.281604	0.0769197	3.66102	0.000251215	0.00110788		AT2G35240	650.422	0.295914	0.115352	2.56532	0.010308	0.0286592
AT3G61670	998.604	0.392036	0.117406	3.33915	0.00084035	0.00273998		AT5G14550	1229.74	-0.628301	0.123131	-5.10268	3.34876e-07	6.55533e-06		AT1G61010	1242.83	0.281571	0.108475	2.59572	0.00943932	0.027484		AT2G18280	3143.96	0.29588	0.0747469	3.95843	7.54445e-05	0.000378054
AT3G26115	257.217	0.391973	0.154272	2.5408	0.01106	0.0271141		AT1G14345	2107.23	-0.628311	0.129998	-4.83322	1.3434e-06	2.29768e-05		AT5G45600	566.461	0.281146	0.116391	2.41552	0.0157126	0.0424712		AT2G45060	484.783	0.295875	0.116278	2.54454	0.0109422	0.0301671
AT4G37090	523.653	0.391968	0.144741	2.70807	0.00676759	0.0176758		AT4G21550	215.413	-0.628503	0.181144	-3.46962	0.000521187	0.00420794		AT2G36680	1140.41	0.281141	0.117019	2.40254	0.0162819	0.0437831		AT4G19110	6131.57	0.295694	0.0841785	3.51271	0.000443569	0.00185661
AT3G27870	323.686	0.391944	0.151502	2.58706	0.00967994	0.0241531		AT4G35290	340.707	-0.629173	0.153132	-4.10869	3.97904e-05	0.000464579		AT3G48680	2694.97	0.280944	0.0961084	2.9232	0.00346452	0.0115106		AT3G21420	1009.57	0.295604	0.120218	2.4589	0.0139362	0.0371202
AT1G19140	543.299	0.391884	0.118379	3.31041	0.000931603	0.00301097		AT5G18970	164.227	-0.62976	0.188506	-3.3408	0.000835366	0.00627901		AT4G02880	1089.43	0.280687	0.107511	2.61079	0.00903344	0.0264153		AT5G45430	8739.75	0.295475	0.0738629	4.00031	6.32591e-05	0.000322095
AT3G23160	201.564	0.391398	0.160771	2.4345	0.0149122	0.0351983		AT1G18730	1471.04	-0.629939	0.115021	-5.47675	4.33213e-08	1.03275e-06		AT1G76380	477.027	0.280632	0.119142	2.35544	0.0185009	0.048791		AT4G23880	906.935	0.295352	0.117783	2.5076	0.0121555	0.032985
AT5G58740	1264.16	0.391365	0.126169	3.10192	0.00192269	0.00582209		AT1G16730	233.035	-0.630245	0.178166	-3.5374	0.000404084	0.00338874		AT5G09510	3417.54	0.280606	0.088901	3.15639	0.00159737	0.00582829		AT2G43020	2129.97	0.295351	0.108106	2.73206	0.00629397	0.0188121
AT1G76940	511.19	0.391215	0.118836	3.29207	0.000994539	0.00319656		AT1G49490	133.743	-0.630255	0.216919	-2.90549	0.00366682	0.0211893		AT4G39900	829.095	0.280565	0.115205	2.43535	0.0148775	0.0404624		AT4G08290	3240.17	0.29509	0.111665	2.64262	0.00822663	0.0236277
AT5G22100	420.062	0.391185	0.131297	2.97939	0.0028882	0.00833287		AT3G26070	7196.68	-0.630727	0.107646	-5.85925	4.64953e-09	1.31559e-07		AT4G14220	1468.44	0.279919	0.0965392	2.89954	0.00373709	0.0122853		AT3G53500	2781.38	0.295088	0.0781368	3.77656	0.00015901	0.000743862
AT1G47750	471.833	0.390889	0.134179	2.91318	0.00357765	0.0100688		AT4G26860	2079.6	-0.63077	0.104298	-6.04776	1.46869e-09	4.61255e-08		AT5G25560	3913.29	0.279895	0.084951	3.29478	0.000984975	0.00377812		AT3G57650	1631.62	0.294942	0.0959537	3.07379	0.00211357	0.00728371
AT3G63420	837.794	0.390854	0.136868	2.8557	0.00429419	0.0118066		AT2G25625	863.536	-0.631396	0.143938	-4.38658	1.15149e-05	0.000155857		AT2G03800	698.694	0.27873	0.111335	2.50352	0.0122963	0.034463		AT3G16910	2536.98	0.294822	0.108381	2.72025	0.00652335	0.0193751
AT1G30270	906.075	0.390807	0.104084	3.75472	0.000173537	0.000650452		AT4G37930	47206.6	-0.631923	0.117194	-5.39209	6.96447e-08	1.58032e-06		AT2G20060	1149.75	0.278577	0.105284	2.64595	0.0081462	0.0242024		AT3G24200	1062.61	0.294802	0.0979807	3.00877	0.00262305	0.00879777
AT2G15910	759.44	0.390738	0.115742	3.37593	0.000735669	0.00242819		AT1G72416	342.898	-0.632135	0.162361	-3.89339	9.88531e-05	0.00101668		AT3G22480	890.856	0.278186	0.112547	2.47174	0.0134458	0.0371402		AT3G12620	697.819	0.2944	0.107043	2.7503	0.005954	0.0179186
AT1G17780	516.124	0.390677	0.124989	3.12569	0.0017739	0.00541158		AT5G14730	82.0853	-0.633166	0.215446	-2.93886	0.00329426	0.019441		AT3G10800	1396.07	0.278143	0.0907244	3.06581	0.00217085	0.00762924		AT4G08900	1244.7	0.294134	0.0954104	3.08283	0.00205039	0.00709736
AT5G25350	879.448	0.390596	0.14468	2.69973	0.00693957	0.0180437		AT4G04955	598.026	-0.633183	0.128399	-4.93135	8.16618e-07	1.47222e-05		AT1G56045	3278.18	0.278103	0.102837	2.7043	0.00684479	0.0207788		AT5G35460	1998.79	0.293945	0.0801126	3.66915	0.000243362	0.00109011
AT3G06240	427.041	0.390315	0.126434	3.08709	0.00202124	0.00608015		AT1G74940	1236.08	-0.633462	0.127282	-4.97684	6.46313e-07	1.1864e-05		AT5G14590	2098.74	0.27781	0.104255	2.66473	0.00770513	0.0230722		AT3G61770	468.292	0.293829	0.120325	2.44195	0.0146082	0.0385851
AT2G31110	477.907	0.390313	0.133996	2.91288	0.00358113	0.0100772		AT1G71180	452.903	-0.633508	0.130314	-4.86141	1.16551e-06	2.02052e-05		AT2G38410	963.084	0.27773	0.112761	2.46299	0.0137782	0.0379185		AT3G48030	504.938	0.293824	0.121485	2.41861	0.0155798	0.0407325
AT1G23330	405.213	0.39024	0.126241	3.09124	0.00199324	0.00600604		AT5G64280	1304.37	-0.633658	0.13433	-4.71718	2.39135e-06	3.84997e-05		AT1G10890	2238.07	0.27763	0.0914638	3.03541	0.00240207	0.00832454		AT5G02800	1385.57	0.293822	0.0918425	3.19919	0.00137812	0.0050245
AT5G42150	684.633	0.390121	0.111127	3.51057	0.000447147	0.00154656		AT4G22200	1415.08	-0.634278	0.151053	-4.19904	2.68044e-05	0.000328639		AT1G30630	3381.05	0.27761	0.0908928	3.05426	0.00225616	0.00788708		AT5G43460	2667.72	0.293653	0.103776	2.82969	0.00465934	0.0144976
AT3G09840	11881.1	0.39009	0.10133	3.8497	0.000118261	0.00045692		AT5G39210	954.781	-0.635126	0.126902	-5.00487	5.58996e-07	1.03889e-05		AT5G61530	2329.94	0.27758	0.082326	3.37172	0.000747003	0.00295523		AT5G57815	1568.49	0.293359	0.10651	2.7543	0.00588182	0.0177307
AT5G05100	1597.81	0.39008	0.0952962	4.09335	4.25186e-05	0.000178312		AT1G03820	311.282	-0.635165	0.213376	-2.97674	0.00291335	0.0176891		AT1G75540	1092.87	0.277412	0.103627	2.67702	0.00742799	0.0223497		AT1G27630	1159.49	0.292832	0.0926909	3.15923	0.00158187	0.0056725
AT5G43460	2017.24	0.390026	0.105157	3.70899	0.000208085	0.00076853		AT5G02230	1115.15	-0.635169	0.143127	-4.43778	9.08895e-06	0.000126824		AT1G77440	1238.49	0.277324	0.104136	2.6631	0.00774239	0.0231745		AT5G46170	645.681	0.292814	0.105768	2.76845	0.00563234	0.0170896
AT3G22290	1054.07	0.389588	0.102905	3.78591	0.000153145	0.00058041		AT5G41620	167.46	-0.635536	0.174401	-3.64411	0.00026832	0.00239773		AT1G51730	1704.17	0.277128	0.100607	2.75455	0.00587725	0.0182187		AT1G23960	1712.96	0.292184	0.0866972	3.37017	0.000751216	0.00293757
AT4G14660	235.651	0.389419	0.157419	2.47377	0.0133695	0.0320005		AT5G03260	187.635	-0.635559	0.177768	-3.57521	0.000349941	0.00299962		AT3G05090	1864.3	0.2764	0.0892698	3.09623	0.00196	0.00697672		AT2G11000	811.938	0.292003	0.100992	2.89135	0.00383586	0.0122806
AT3G03790	1447.72	0.389144	0.118295	3.2896	0.00100331	0.00322088		AT4G39710	2530.89	-0.635756	0.11247	-5.65267	1.57971e-08	4.03207e-07		AT5G49510	1143.09	0.276289	0.111138	2.48599	0.0129191	0.035878		AT2G45640	1408.54	0.291984	0.0943653	3.09419	0.0019735	0.00686605
AT5G01930	550.352	0.388966	0.127409	3.0529	0.00226642	0.00673271		AT4G35970	109.289	-0.635948	0.227089	-2.80044	0.00510334	0.0275922		AT3G51840	5519.78	0.276255	0.0891631	3.09831	0.00194629	0.00694113		AT2G44620	1239.93	0.291971	0.0866397	3.36995	0.000751826	0.00293943
AT3G02420	963.763	0.388884	0.101676	3.82474	0.000130908	0.000502074		AT1G58150	176.906	-0.636601	0.191015	-3.33273	0.000859986	0.0064306		AT4G38270	887.24	0.276157	0.0999327	2.76343	0.00571973	0.0177869		AT5G04540	1323.33	0.291937	0.102863	2.83811	0.00453814	0.0141755
AT2G15042	681.204	0.38877	0.13499	2.87998	0.00397696	0.0110562		AT4G19170	8103.92	-0.636771	0.134978	-4.7176	2.38645e-06	3.84494e-05		AT3G58660	982.609	0.276144	0.114143	2.41927	0.0155515	0.0420967		AT3G44480	3753.22	0.291772	0.0721544	4.04372	5.26101e-05	0.000272773
AT2G39360	921.512	0.388603	0.112209	3.46321	0.000533764	0.00181916		AT1G08340	61.0695	-0.636965	0.245793	-2.59147	0.00955665	0.0455749		AT1G71730	1311.8	0.276072	0.105607	2.61415	0.00894505	0.0262018		AT1G07080	3263.59	0.291674	0.0854067	3.41512	0.000637547	0.0025544
AT1G77890	344.384	0.388592	0.149565	2.59815	0.00937273	0.0234904		AT1G22240	113.676	-0.637339	0.204932	-3.11	0.00187087	0.012383		AT1G60900	2525.37	0.27602	0.0849626	3.24873	0.00115922	0.00437251		AT3G13445	701.495	0.291625	0.109794	2.65612	0.00790457	0.022835
AT4G24400	924.088	0.388579	0.111392	3.4884	0.000485916	0.0016662		AT4G14680	1446.68	-0.637813	0.133785	-4.76746	1.86561e-06	3.0767e-05		AT1G10660	1574.43	0.275703	0.102756	2.68309	0.00729446	0.0219859		AT3G52710	1095.47	0.290757	0.0932596	3.11771	0.0018226	0.00640537
AT5G25540	1362.57	0.388465	0.114219	3.40107	0.000671237	0.00224104		AT1G56500	3930.73	-0.638286	0.113963	-5.60083	2.1333e-08	5.32587e-07		AT2G48100	1230.12	0.27567	0.102112	2.69969	0.0069405	0.0210409		AT3G22480	729.378	0.290701	0.110728	2.62537	0.00865556	0.0246972
AT3G59280	1129.63	0.388443	0.111349	3.48853	0.000485693	0.00166617		AT5G62140	1359.47	-0.638787	0.137581	-4.64301	3.43376e-06	5.34167e-05		AT4G31410	901.049	0.275606	0.110212	2.50069	0.0123952	0.0346734		AT3G14230	5222.47	0.290678	0.0802233	3.62336	0.000290798	0.00127589
AT3G43510	538.463	0.388372	0.13445	2.8886	0.00386959	0.0107899		AT1G53180	65.0534	-0.638858	0.250085	-2.55456	0.0106322	0.0496229		AT2G21470	1575.38	0.275564	0.0896894	3.07243	0.00212325	0.00748423		AT1G68300	1483.82	0.290475	0.0848619	3.42291	0.000619544	0.0024905
AT1G64740	1097.33	0.38824	0.104587	3.71212	0.000205534	0.000759764		AT3G05520	931.5	-0.63899	0.110293	-5.79355	6.89135e-09	1.87372e-07		AT2G47510	3308.87	0.275281	0.106854	2.57624	0.00998816	0.0288686		AT1G20440	23103.7	0.290054	0.0889633	3.26038	0.00111262	0.0041593
AT2G37600	1379.25	0.388236	0.131343	2.95588	0.00311773	0.00891238		AT5G64460	1722.55	-0.63905	0.104265	-6.12909	8.83812e-10	2.89308e-08		AT4G17830	2643.31	0.27519	0.0878103	3.13392	0.0017249	0.00623982		AT1G04810	1814.47	0.289943	0.0964009	3.00768	0.00263248	0.00882261
AT3G55605	331.547	0.388041	0.152547	2.54375	0.0109669	0.0269072		AT4G32570	953.376	-0.639392	0.121965	-5.24242	1.58483e-07	3.32784e-06		AT2G43650	1133.86	0.275134	0.115786	2.37623	0.0174906	0.0464987		AT4G12570	1675.92	0.289919	0.0917964	3.15828	0.00158702	0.00568639
AT5G38630	785.175	0.387912	0.122829	3.15815	0.00158772	0.00490259		AT4G01460	444.074	-0.63949	0.162126	-3.94441	7.99966e-05	0.000848211		AT1G22780	2876.35	0.274642	0.0846545	3.24427	0.0011775	0.00443401		AT2G02570	1988.24	0.289876	0.0821165	3.53006	0.000415468	0.00175821
AT5G08190	446.737	0.387497	0.137492	2.81833	0.00482745	0.0131047		AT5G07690	1000.2	-0.640824	0.132055	-4.85272	1.21781e-06	2.10279e-05		AT1G10320	675.681	0.274468	0.11703	2.34529	0.0190124	0.049935		AT3G08620	518.893	0.289759	0.120715	2.40035	0.0163794	0.0425327
AT4G21150	4267.38	0.387462	0.0812374	4.76951	1.84676e-06	9.71665e-06		AT1G55120	754.795	-0.640993	0.121063	-5.2947	1.19212e-07	2.57303e-06		AT1G68070	1005.37	0.274466	0.101354	2.70801	0.00676884	0.0205775		AT5G13310	464.595	0.289716	0.120695	2.40039	0.0163777	0.0425327
AT5G07820	473.475	0.387286	0.130909	2.95843	0.00309208	0.00884731		AT1G28230	946.077	-0.641414	0.143603	-4.46658	7.94805e-06	0.000112205		AT3G47990	1014.06	0.27361	0.0995468	2.74856	0.00598586	0.0185119		AT3G21670	3001.77	0.289537	0.113046	2.56124	0.01043	0.0289467
AT3G24100	537.673	0.387097	0.123695	3.12943	0.00175143	0.00535185		AT3G62930	157.485	-0.641685	0.216296	-2.9667	0.00301015	0.0181446		AT3G59020	3649.67	0.273578	0.0895137	3.05627	0.0022411	0.00784297		AT1G30880	3932.05	0.289242	0.0823664	3.51165	0.000445342	0.00186118
AT5G24520	1440.06	0.387019	0.102945	3.75948	0.000170268	0.000639988		AT5G49330	76.1073	-0.641763	0.226066	-2.83883	0.00452788	0.0250624		AT5G64350	5765.05	0.27268	0.0964649	2.82672	0.00470268	0.0150152		AT5G08100	1405.8	0.289007	0.0871566	3.31594	0.000913341	0.00348661
AT1G28230	473.42	0.386989	0.132416	2.92252	0.00347215	0.00980142		AT1G20340	73008.2	-0.641845	0.101212	-6.34158	2.27421e-10	8.25496e-09		AT2G09990	1760.89	0.272615	0.0978999	2.78463	0.00535891	0.0168045		AT5G58110	2511.2	0.288823	0.0923375	3.1279	0.00176058	0.00622246
AT4G00550	583.024	0.386777	0.121624	3.1801	0.00147226	0.00458166		AT3G54600	5435.02	-0.64193	0.118971	-5.39568	6.8265e-08	1.55716e-06		AT1G65020	692.487	0.271825	0.107022	2.53989	0.0110888	0.0315498		AT5G27920	599.797	0.288767	0.116554	2.47753	0.0132296	0.0354588
AT4G12570	675.845	0.386726	0.110303	3.50604	0.000454824	0.00157058		AT4G34135	281.142	-0.642077	0.172273	-3.72709	0.000193701	0.00181396		AT3G58030	1466.39	0.271799	0.0950141	2.86062	0.00422816	0.0137049		AT1G62310	1358.12	0.288679	0.111226	2.59543	0.0094474	0.0266088
AT3G01280	5552.42	0.386511	0.0935601	4.13115	3.60948e-05	0.000153199		AT3G24450	135.249	-0.642088	0.205646	-3.1223	0.00179446	0.0119649		AT5G52240	4096.54	0.271792	0.112871	2.408	0.0160403	0.0432268		AT1G71190	767.394	0.288571	0.0994815	2.90075	0.00372268	0.0119692
AT4G11010	5358.8	0.386418	0.0984125	3.92651	8.61872e-05	0.000341864		AT5G59700	224.449	-0.642274	0.172382	-3.72588	0.000194632	0.0018211		AT1G54360	1453.61	0.271602	0.0863801	3.14427	0.001665	0.00604777		AT5G38640	469.553	0.288536	0.122682	2.35191	0.0186774	0.0475719
AT2G26190	4756.07	0.386402	0.0912334	4.23531	2.28236e-05	9.98753e-05		AT4G17970	151.346	-0.642374	0.19442	-3.30406	0.000952964	0.0070169		AT4G05400	537.061	0.271468	0.114963	2.36136	0.0182083	0.0481045		AT5G22000	3378.39	0.288514	0.0894939	3.22384	0.00126482	0.00465574
AT2G21250	3911.83	0.38623	0.0828203	4.66347	3.10919e-06	1.58346e-05		AT5G37790	265.888	-0.642391	0.157136	-4.08813	4.34864e-05	0.000502855		AT5G63510	2279.73	0.271141	0.0906466	2.99119	0.00277896	0.00947754		AT5G05610	1490.59	0.288444	0.0921668	3.12959	0.00175053	0.00619495
AT4G13010	2309.61	0.386143	0.0875272	4.41169	1.02568e-05	4.76438e-05		AT3G05880	3199.04	-0.642429	0.105501	-6.08934	1.13377e-09	3.62908e-08		AT3G01540	8064.93	0.270878	0.0756151	3.58232	0.000340552	0.00145415		AT1G69252	3845.65	0.288272	0.0948706	3.03858	0.00237694	0.00807405
AT1G11330	2325.66	0.385971	0.086123	4.48163	7.40751e-06	3.53029e-05		AT4G15765	296.547	-0.643011	0.142691	-4.50633	6.59583e-06	9.54787e-05		AT3G02510	787.771	0.270683	0.1042	2.59772	0.00938449	0.027335		AT3G51670	1516.73	0.288158	0.115402	2.497	0.0125248	0.0338105
AT4G04570	5523.14	0.385881	0.0840057	4.59351	4.35858e-06	2.16526e-05		AT1G30510	1055.92	-0.643143	0.125119	-5.14024	2.74381e-07	5.48508e-06		AT1G23780	1663.67	0.270631	0.0930707	2.9078	0.00363983	0.0120095		AT5G44290	4147.31	0.288037	0.0800373	3.59879	0.000319707	0.00138574
AT5G34930	218.93	0.385643	0.166112	2.32159	0.020255	0.0458855		AT3G63140	7520.11	-0.643353	0.0931047	-6.91	4.84656e-12	2.2586e-10		AT3G56070	1012.77	0.269168	0.108568	2.47925	0.0131658	0.0364656		AT2G33490	1076.87	0.288025	0.108525	2.65399	0.00795461	0.0229552
AT4G12130	270.371	0.385466	0.149371	2.58059	0.00986311	0.0245237		AT5G01220	1565.32	-0.643465	0.129269	-4.97773	6.43357e-07	1.18271e-05		AT2G01470	1798.82	0.268961	0.0863668	3.11417	0.00184462	0.00662276		AT3G14100	2521.04	0.287805	0.0780563	3.68714	0.000226786	0.00102384
AT1G68300	1338.79	0.385358	0.134788	2.85899	0.0042499	0.0117088		AT4G37330	1196.16	-0.643715	0.111506	-5.77293	7.79028e-09	2.10231e-07		AT4G08110	912.408	0.268275	0.10854	2.47167	0.0134485	0.0371431		AT2G38130	579.55	0.287684	0.117211	2.45441	0.0141116	0.0375094
AT3G55850	825.292	0.385316	0.106506	3.6178	0.000297118	0.00106384		AT2G32510	61.338	-0.64463	0.247198	-2.60774	0.00911414	0.0437438		AT1G06630	636.721	0.268218	0.113431	2.36458	0.0180503	0.0477209		AT5G01400	1162.49	0.287679	0.0993096	2.89679	0.00377007	0.0120948
AT4G29900	4643.85	0.385146	0.0825948	4.66308	3.11506e-06	1.58531e-05		AT3G61950	124.747	-0.64484	0.218175	-2.9556	0.00312057	0.0186391		AT4G16280	1189.21	0.268182	0.109326	2.45306	0.0141648	0.0388207		AT3G51260	2692.89	0.287496	0.0821439	3.4999	0.000465432	0.00193513
AT3G51260	3826.21	0.384991	0.10635	3.62003	0.000294574	0.00105544		AT5G46440	63.2111	-0.644907	0.246124	-2.62025	0.00878663	0.0424919		AT1G09280	780.829	0.268145	0.11002	2.43725	0.0147995	0.0402894		AT1G73650	1731.51	0.287462	0.106083	2.70978	0.00673282	0.0199192
AT3G13550	483.379	0.384448	0.148381	2.59096	0.0095709	0.0239139		AT4G32320	821.955	-0.644913	0.121486	-5.30855	1.10499e-07	2.40412e-06		AT2G29140	1696.49	0.268143	0.105162	2.5498	0.0107784	0.0308388		AT3G14290	1252.47	0.287373	0.0986829	2.91208	0.00359029	0.0116061
AT3G59770	2178.01	0.384206	0.0961971	3.99394	6.49831e-05	0.000263557		AT4G33080	2207.6	-0.644968	0.104777	-6.15564	7.4774e-10	2.47005e-08		AT2G21270	2161.99	0.268142	0.103394	2.59339	0.00950341	0.0276351		AT3G51460	1605.23	0.287234	0.105482	2.72306	0.0064681	0.0192561
AT4G16144	464.733	0.38416	0.12556	3.05957	0.00221654	0.00660832		AT2G26695	79.4544	-0.645705	0.223477	-2.88935	0.00386036	0.022084		AT5G03200	815.611	0.267688	0.100537	2.66257	0.00775473	0.0231991		AT3G22460	1307.28	0.28714	0.0863847	3.32397	0.000887464	0.00340091
AT1G01650	1379.74	0.384063	0.0980888	3.91546	9.02313e-05	0.000356587		AT5G53020	495.783	-0.646046	0.180486	-3.57948	0.000344281	0.00295468		AT3G55750	3071.75	0.267682	0.0872172	3.06915	0.00214672	0.00755745		AT1G62740	1568.81	0.286894	0.0954752	3.00491	0.00265661	0.00889395
AT1G78420	769.973	0.38396	0.113134	3.39385	0.000689167	0.00229092		AT1G07050	979.21	-0.646313	0.136407	-4.73813	2.15696e-06	3.51174e-05		AT3G63250	1045.03	0.267482	0.0993386	2.69262	0.00708923	0.021431		AT2G24640	478.408	0.28677	0.114852	2.49687	0.0125293	0.0338185
AT5G01970	581.578	0.383882	0.125707	3.05377	0.00225982	0.00671591		AT3G27820	4038.54	-0.646785	0.147835	-4.37505	1.21406e-05	0.000162902		AT2G45300	1702.07	0.267467	0.112371	2.38022	0.0173022	0.0460524		AT5G66810	1119.1	0.286713	0.0984574	2.91205	0.00359062	0.0116061
AT3G59640	342.774	0.383838	0.153447	2.50144	0.0123691	0.0299064		AT5G54660	481.896	-0.647585	0.130425	-4.96521	6.86282e-07	1.255e-05		AT1G70980	985.114	0.267404	0.10979	2.43559	0.0148674	0.0404399		AT1G08230	1476.63	0.286494	0.102321	2.79996	0.0051109	0.0156929
AT5G01030	413.945	0.38382	0.141896	2.70494	0.00683157	0.0178147		AT5G48180	5412.96	-0.647783	0.147948	-4.37846	1.19521e-05	0.000160971		AT2G35610	1093.82	0.267232	0.0933807	2.86175	0.00421313	0.0136641		AT5G40190	666.995	0.286454	0.101785	2.81431	0.0048882	0.0151197
AT3G16310	797.878	0.383819	0.102081	3.75993	0.000169962	0.000639064		AT5G42146	141.623	-0.647928	0.180989	-3.57993	0.000343691	0.00295078		AT1G16010	1621.54	0.266334	0.0943496	2.82285	0.00475994	0.01517		AT5G16010	1693.11	0.286325	0.0980065	2.92149	0.00348357	0.0113012
AT2G16430	1758.35	0.383701	0.10855	3.5348	0.000408089	0.00142363		AT2G35960	1062.2	-0.64799	0.124267	-5.2145	1.84312e-07	3.81363e-06		AT3G03340	1047.3	0.266092	0.112356	2.3683	0.0178701	0.0473282		AT4G35600	1210.36	0.286309	0.0899665	3.1824	0.00146061	0.00528288
AT1G09780	3854.79	0.3836	0.0930205	4.12383	3.72626e-05	0.000157594		AT4G36900	253.245	-0.648354	0.153743	-4.21713	2.47436e-05	0.00030745		AT1G70160	5627.71	0.265834	0.0860448	3.08948	0.00200508	0.00710451		AT5G41330	524.799	0.286227	0.113631	2.51892	0.0117715	0.0320986
AT2G21470	1225.76	0.383338	0.0973395	3.93816	8.21093e-05	0.000327202		AT5G20110	359.318	-0.649255	0.138732	-4.67992	2.86992e-06	4.55279e-05		AT1G28200	1405.13	0.265834	0.103597	2.56604	0.0102867	0.0296284		AT2G17200	4684.93	0.286135	0.0846568	3.37995	0.000724998	0.00284722
AT5G19180	1136.04	0.383078	0.105261	3.63931	0.000273373	0.000986563		AT5G62670	3534.45	-0.649467	0.132206	-4.91253	8.99083e-07	1.60569e-05		AT5G04540	1175.48	0.265476	0.10364	2.56152	0.0104216	0.0299707		AT3G46510	2773.88	0.286076	0.0777437	3.67973	0.000233484	0.00105061
AT1G10280	213.534	0.383067	0.159516	2.40143	0.016331	0.0381234		AT1G64770	2945.11	-0.649481	0.114913	-5.65195	1.5864e-08	4.04439e-07		AT3G11910	4118.8	0.265391	0.0976994	2.7164	0.00659957	0.0201434		AT1G72750	796.449	0.285984	0.116874	2.44695	0.0144071	0.0381508
AT1G66410	5406.65	0.382739	0.106162	3.60523	0.000311878	0.00111131		AT5G59990	185.171	-0.649799	0.188834	-3.4411	0.000579344	0.00460881		AT1G06640	4580.59	0.265344	0.0852626	3.11207	0.00185779	0.00666256		AT1G05160	551.722	0.28592	0.115716	2.47089	0.0134779	0.0360356
AT2G39550	577.391	0.382663	0.120135	3.18528	0.00144616	0.0045089		AT5G15780	1217.22	-0.649965	0.172299	-3.77232	0.000161736	0.0015568		AT1G01650	2013.95	0.265293	0.0894863	2.96462	0.00303054	0.0102462		AT3G03160	1079.5	0.285873	0.103399	2.76475	0.0056967	0.0172507
AT4G15240	346.044	0.382608	0.143776	2.66114	0.00778772	0.0199373		AT4G15450	820.865	-0.650606	0.114479	-5.68318	1.32209e-08	3.41883e-07		AT5G01960	1547.09	0.265264	0.101987	2.60094	0.0092968	0.0271183		AT3G13550	781.951	0.285865	0.112099	2.55011	0.010769	0.0297628
AT1G32150	451.415	0.381989	0.125247	3.04988	0.00228934	0.00679423		AT1G70830	12043.3	-0.650681	0.162837	-3.9959	6.44501e-05	0.000704659		AT3G04920	4534.65	0.265228	0.0824507	3.2168	0.00129628	0.00484486		AT4G04920	1549.61	0.285822	0.120946	2.36322	0.0181169	0.0463227
AT2G19260	335.306	0.381933	0.134005	2.85015	0.00436983	0.0119838		AT4G32710	473.084	-0.651431	0.1512	-4.3084	1.64436e-05	0.000213501		AT3G62830	1238.74	0.265139	0.093369	2.83969	0.00451572	0.0145258		AT1G16570	490.655	0.285712	0.111461	2.56334	0.0103669	0.0287899
AT3G07230	2323.42	0.381891	0.13125	2.90964	0.00361841	0.0101715		AT3G26310	426.381	-0.651753	0.150183	-4.33973	1.42658e-05	0.000188385		AT1G19130	881.288	0.264931	0.111924	2.36706	0.01793	0.0474672		AT3G55620	1737.02	0.285343	0.0852386	3.34757	0.000815222	0.003159
AT3G13310	671.764	0.381696	0.12003	3.18001	0.00147272	0.00458244		AT1G28610	731.873	-0.652765	0.159212	-4.09998	4.13179e-05	0.000480343		AT1G52740	3821.42	0.264875	0.104186	2.54233	0.0110116	0.0313582		AT1G02500	11592.7	0.285329	0.0954716	2.98863	0.00280231	0.0093174
AT5G04170	2268.99	0.381622	0.101078	3.77553	0.000159666	0.000603309		AT5G28020	2494.97	-0.652878	0.125739	-5.19233	2.0768e-07	4.25372e-06		AT1G02090	1198.88	0.26479	0.0926886	2.85677	0.0042797	0.0138519		AT5G29000	959.902	0.28523	0.120603	2.36503	0.0180287	0.0461295
AT5G55850	3025.03	0.381553	0.111071	3.4352	0.00059211	0.00199675		AT1G16170	806.06	-0.653153	0.131542	-4.96537	6.85695e-07	1.25498e-05		AT5G64370	2872.09	0.264307	0.10393	2.54311	0.0109869	0.0313077		AT5G61960	2875.9	0.285214	0.0854354	3.33836	0.000842749	0.00324837
AT4G12040	1649.53	0.381454	0.108746	3.50774	0.000451928	0.00156184		AT3G44798	326.584	-0.65405	0.169053	-3.8689	0.000109328	0.00111071		AT3G13882	978.461	0.264147	0.0984817	2.68219	0.00731414	0.0220337		AT2G44100	5332.02	0.285047	0.0721694	3.94969	7.82518e-05	0.000390151
AT3G21140	670.035	0.381453	0.110139	3.46338	0.000533428	0.0018183		AT4G13770	15836.1	-0.654068	0.127256	-5.1398	2.75025e-07	5.48719e-06		AT3G03920	1188.65	0.264098	0.11159	2.36669	0.0179479	0.0475063		AT2G30590	1039.43	0.285041	0.0980461	2.90721	0.00364666	0.0117681
AT5G14570	861.418	0.380982	0.122736	3.10408	0.00190873	0.00578391		AT3G17470	1010.69	-0.655316	0.115753	-5.66135	1.50188e-08	3.84701e-07		AT1G50410	1254.1	0.2639	0.0985862	2.67685	0.00743177	0.0223581		AT2G24360	3920.68	0.284876	0.081988	3.47461	0.000511599	0.00210755
AT5G23290	820.039	0.38088	0.141706	2.68783	0.00719189	0.0186163		AT5G47720	527.045	-0.655536	0.131336	-4.99128	5.99814e-07	1.11166e-05		AT2G40830	1688.57	0.263217	0.108939	2.41619	0.0156837	0.0424187		AT3G17410	3860.3	0.284739	0.0872677	3.26282	0.00110308	0.00412931
AT3G58670	678.27	0.380766	0.119663	3.182	0.00146263	0.00455369		AT3G57157	65.3815	-0.65576	0.23575	-2.78159	0.00540931	0.0289217		AT1G58060	1131.78	0.263113	0.098076	2.68274	0.00730212	0.0220005		AT3G59290	499.434	0.284545	0.121757	2.33699	0.0194399	0.0491867
AT5G55860	689.537	0.380641	0.112374	3.38728	0.000705889	0.00234143		AT2G34010	72.5979	-0.656212	0.229527	-2.85898	0.00425009	0.023737		AT2G46080	1464.11	0.262808	0.0974175	2.69775	0.00698103	0.0211495		AT3G12320	1012.5	0.284207	0.0979889	2.9004	0.00372691	0.0119792
AT3G05380	717.858	0.380625	0.111458	3.41497	0.000637886	0.00213768		AT4G24350	647.224	-0.656721	0.147702	-4.44626	8.7377e-06	0.000122554		AT4G12570	1223.57	0.262223	0.0904617	2.89872	0.00374691	0.0123085		AT4G33300	4083.89	0.284055	0.0745303	3.81127	0.000138254	0.000654195
AT1G70980	787.986	0.380373	0.10266	3.70518	0.00021124	0.000779378		AT5G67385	3125.02	-0.657431	0.108728	-6.04654	1.47985e-09	4.64087e-08		AT3G02420	1131.24	0.262171	0.0927807	2.82571	0.00471762	0.0150608		AT2G26800	2250.98	0.283921	0.081802	3.47083	0.000518844	0.00213283
AT5G15080	655.036	0.380261	0.114046	3.33427	0.000855229	0.00278427		AT5G45310	112.214	-0.657473	0.19572	-3.35925	0.000781553	0.00592384		AT2G44680	1166.68	0.26217	0.0990552	2.64671	0.00812799	0.0241707		AT1G20110	3036.43	0.283708	0.0903112	3.14145	0.00168114	0.00597946
AT1G61620	1160.77	0.380217	0.0964119	3.94367	8.02443e-05	0.000320365		AT3G21710	82.9796	-0.657601	0.235714	-2.78983	0.00527359	0.0283078		AT5G45060	1743.69	0.261891	0.0930091	2.81576	0.00486624	0.0154535		AT5G26240	1570.34	0.283616	0.106123	2.67253	0.00752812	0.0219245
AT1G18720	3104.17	0.38012	0.0819385	4.63909	3.49941e-06	1.7675e-05		AT5G24120	1362.56	-0.658624	0.129538	-5.08441	3.6877e-07	7.14142e-06		AT5G51510	814.527	0.26184	0.10974	2.386	0.0170329	0.0454686		AT4G09760	4898.21	0.283313	0.0889561	3.18487	0.0014482	0.00524407
AT5G10870	411.644	0.379896	0.143754	2.64269	0.0082251	0.0209048		AT2G36950	1106.94	-0.659011	0.115224	-5.71937	1.06921e-08	2.81187e-07		AT3G14075	778.587	0.261249	0.105038	2.48717	0.0128762	0.0357827		AT2G26060	1188.88	0.283087	0.0940869	3.00878	0.00262299	0.00879777
AT1G27435	915.933	0.379832	0.109124	3.48075	0.000500007	0.00171008		AT3G56620	198.468	-0.659373	0.177271	-3.71959	0.000199549	0.00186228		AT2G32070	1220.08	0.261243	0.105978	2.46508	0.0136984	0.0377311		AT5G55610	836.894	0.28304	0.11074	2.55589	0.0105917	0.0293247
AT3G10420	2827.71	0.379824	0.105841	3.58863	0.000332425	0.00117885		AT1G23130	18040.6	-0.659524	0.113404	-5.81573	6.03702e-09	1.65598e-07		AT3G57300	3067.23	0.261157	0.0910203	2.86922	0.00411482	0.0133878		AT4G20480	1628.94	0.283003	0.100015	2.82961	0.00466052	0.0144976
AT5G19400	2750.56	0.379681	0.109751	3.45947	0.000541246	0.00184202		AT4G25390	714.282	-0.660342	0.128282	-5.14757	2.63879e-07	5.30451e-06		AT3G19520	1548.25	0.261143	0.0968834	2.69544	0.00702955	0.0212763		AT4G02640	1930.95	0.282923	0.0801965	3.52788	0.000418907	0.00177099
AT1G01990	714.951	0.379474	0.120361	3.15278	0.00161722	0.00498075		AT1G52342	484.767	-0.661319	0.182266	-3.62832	0.000285275	0.00252735		AT5G38470	4397.25	0.261025	0.0857259	3.04488	0.00232775	0.00810327		AT3G09570	1146.72	0.282919	0.0955393	2.96128	0.00306361	0.0100727
AT3G20970	615.556	0.379183	0.121456	3.12199	0.00179634	0.00547193		AT1G16320	1950.28	-0.661464	0.127993	-5.16795	2.36678e-07	4.79329e-06		AT1G20110	3387.79	0.260976	0.0849197	3.07322	0.00211765	0.00746685		AT4G08960	493.664	0.282785	0.113856	2.48372	0.0130019	0.0349246
AT3G04880	789.79	0.379177	0.123782	3.06326	0.00218938	0.00653645		AT2G02780	793.003	-0.661854	0.13537	-4.88922	1.01237e-06	1.77779e-05		AT5G19400	4076.37	0.260974	0.102756	2.53976	0.011093	0.0315578		AT1G51980	3793.53	0.282721	0.0895672	3.15652	0.00159662	0.00571587
AT3G02080	8052.1	0.379094	0.0955923	3.96574	7.31677e-05	0.000294028		AT3G60220	145.611	-0.662935	0.187041	-3.54434	0.000393601	0.00331752		AT3G14010	2109.09	0.260945	0.0880739	2.9628	0.00304855	0.0103008		AT5G35200	2637.17	0.282597	0.0814403	3.46998	0.000520494	0.002138
AT5G03905	541.75	0.379035	0.140793	2.69213	0.00709967	0.0184065		AT1G73390	1159.87	-0.663432	0.131224	-5.05571	4.28783e-07	8.16496e-06		AT2G34470	1974.34	0.260453	0.0959773	2.71369	0.00665386	0.0202787		AT3G14010	2230.29	0.282309	0.0996298	2.83358	0.00460293	0.0143491
AT5G57340	313.127	0.378675	0.142385	2.65953	0.00782506	0.0200209		AT1G01830	1388.6	-0.663584	0.119627	-5.54712	2.90408e-08	7.127e-07		AT3G52120	1953.69	0.260153	0.104349	2.49311	0.0126629	0.035286		AT4G29960	935.289	0.282305	0.108659	2.59808	0.00937464	0.0264345
AT5G51710	559.693	0.378544	0.113915	3.32303	0.000890444	0.00289057		AT2G46710	927.628	-0.664097	0.125447	-5.29384	1.19772e-07	2.58255e-06		AT2G21160	4019.48	0.260015	0.0790867	3.28772	0.00101003	0.00386104		AT3G08610	3698.61	0.282234	0.0796648	3.54277	0.000395953	0.00168149
AT3G09020	561.318	0.378299	0.123717	3.05779	0.00222978	0.00664134		AT1G08810	213.519	-0.664651	0.166239	-3.99817	6.38339e-05	0.000700041		AT3G46220	921.391	0.25975	0.105794	2.45525	0.0140788	0.0386178		AT3G23280	4580.89	0.28217	0.076255	3.70035	0.000215304	0.000976246
AT1G07230	1511.66	0.378159	0.103213	3.66388	0.000248421	0.000903046		AT2G26360	104.326	-0.666253	0.201761	-3.3022	0.000959307	0.00705228		AT5G56760	2489.52	0.258592	0.104902	2.46508	0.0136983	0.0377311		AT4G19040	1598.73	0.281894	0.105915	2.6615	0.00777938	0.0225479
AT1G32580	1435.28	0.377952	0.0927311	4.07578	4.58605e-05	0.000191466		AT3G47430	1287.08	-0.666691	0.133003	-5.01259	5.37033e-07	1.0041e-05		AT4G13270	1186.07	0.258555	0.109669	2.35759	0.0183939	0.0485454		AT3G20650	601.04	0.281531	0.114017	2.4692	0.0135416	0.0361838
AT5G63640	796.539	0.377803	0.109331	3.45559	0.000549094	0.00186518		AT2G35830	2736.48	-0.667632	0.114428	-5.83453	5.39439e-09	1.49293e-07		AT1G70520	2302.9	0.258547	0.0975416	2.65064	0.00803404	0.0239262		AT2G37520	1679.19	0.281383	0.0934581	3.01079	0.00260569	0.00874627
AT5G13810	1700.52	0.377707	0.0982319	3.84505	0.000120528	0.000464843		AT1G77490	2747.62	-0.668315	0.109324	-6.11313	9.76958e-10	3.16926e-08		AT3G54300	1589.99	0.258532	0.108169	2.39008	0.0168446	0.0450427		AT4G14615	939.445	0.280994	0.112275	2.50273	0.0123241	0.0333693
AT3G10640	1117.61	0.377429	0.129389	2.91702	0.00353397	0.00996152		AT1G56280	24864.1	-0.668631	0.0948903	-7.04636	1.83656e-12	9.04506e-11		AT2G25210	1463.59	0.258146	0.100454	2.56979	0.010176	0.029366		AT1G12850	1183.7	0.280669	0.094441	2.97189	0.00295969	0.00978554
AT4G32272	391.145	0.377319	0.139457	2.70562	0.00681766	0.0177871		AT1G26230	454.753	-0.6688	0.148053	-4.5173	6.26332e-06	9.12752e-05		AT3G05290	829.765	0.258066	0.107429	2.4022	0.016297	0.0438094		AT4G01320	1617.88	0.28058	0.0860841	3.25937	0.00111661	0.00416997
AT5G02880	1906.97	0.377059	0.117404	3.21164	0.00131981	0.00414633		AT1G19150	2327.53	-0.669211	0.112974	-5.9236	3.1496e-09	9.22321e-08		AT1G04870	1048.56	0.258009	0.0992974	2.59835	0.00936726	0.0272954		AT3G12350	806.644	0.280571	0.0971396	2.88833	0.00387292	0.0123792
AT4G33940	781.059	0.377007	0.105841	3.562	0.000368041	0.00129466		AT4G33010	37031.5	-0.669649	0.155176	-4.31542	1.59298e-05	0.000207576		AT5G64200	1538.48	0.257729	0.0875022	2.9454	0.00322539	0.0108073		AT5G19860	2273.89	0.280255	0.0880439	3.18313	0.00145691	0.00527124
AT1G02360	307.859	0.376927	0.15059	2.503	0.0123146	0.0298004		AT1G21065	3381.6	-0.66969	0.103828	-6.44998	1.11866e-10	4.24544e-09		AT1G61870	1027.87	0.257617	0.103897	2.47955	0.0131548	0.0364396		AT2G18160	2663.03	0.28005	0.0803665	3.48466	0.000492769	0.00203908
AT1G21720	2490.02	0.376815	0.0995351	3.78575	0.000153243	0.000580679		AT3G04030	137.04	-0.670832	0.197905	-3.38967	0.000699756	0.00538622		AT2G37600	1177.71	0.257578	0.109577	2.35065	0.0187406	0.049302		AT4G31160	1015.18	0.279977	0.119053	2.35169	0.0186881	0.0475936
AT1G80040	1908.58	0.376583	0.103093	3.65284	0.000259354	0.000939605		AT4G01670	101.939	-0.671152	0.203246	-3.30217	0.000959397	0.00705228		AT5G51700	600.291	0.257525	0.109513	2.35154	0.0186957	0.0492126		AT5G11680	2021.48	0.279927	0.0850408	3.29168	0.000995901	0.00376816
AT3G11650	686.766	0.376546	0.131283	2.86819	0.00412832	0.0114172		AT4G22890	11626.5	-0.671965	0.0979619	-6.85946	6.91218e-12	3.14019e-10		AT5G62440	747.433	0.257404	0.100987	2.54887	0.0108072	0.0309093		AT1G11210	1991.99	0.279697	0.0984416	2.84124	0.00449382	0.0140592
AT4G17940	919.479	0.376501	0.106898	3.52205	0.000428227	0.00148783		AT5G02970	1316.72	-0.672018	0.112984	-5.94787	2.71647e-09	8.06381e-08		AT3G15000	4049.72	0.257318	0.101897	2.52528	0.0115607	0.0326812		AT1G61810	1243.91	0.27965	0.117108	2.38796	0.0169424	0.0437655
AT2G42080	379.302	0.376334	0.136586	2.7553	0.00586387	0.015583		AT3G62040	81.0648	-0.673194	0.230427	-2.9215	0.00348347	0.0203193		AT2G17200	4544.72	0.25672	0.0790184	3.24886	0.00115868	0.0043712		AT5G04170	2415.96	0.279251	0.0792611	3.52318	0.000426397	0.00179818
AT3G27300	1640.59	0.37618	0.0980068	3.83831	0.000123885	0.000476759		AT3G07010	1359.67	-0.673272	0.133676	-5.03662	4.73836e-07	8.95208e-06		AT5G42520	1706.34	0.2567	0.100553	2.55288	0.0106836	0.0305988		AT1G69730	1231.11	0.279086	0.0985009	2.83333	0.00460656	0.0143576
AT1G14990	449.591	0.375926	0.138182	2.72052	0.00651793	0.0170904		AT2G44740	353.333	-0.673459	0.144108	-4.6733	2.96392e-06	4.69161e-05		AT3G26180	4110.28	0.256617	0.107319	2.39116	0.0167954	0.0449432		AT1G27310	2250.26	0.278912	0.0882757	3.15955	0.00158011	0.00566722
AT4G26940	1717.76	0.375905	0.0878583	4.27854	1.88121e-05	8.34274e-05		AT1G35612	1053.25	-0.67372	0.139647	-4.82445	1.40389e-06	2.39169e-05		AT2G33370	2446.38	0.256374	0.108557	2.36165	0.018194	0.0480724		AT3G50210	973.63	0.278904	0.100253	2.78201	0.0054023	0.0164695
AT3G55410	4062.6	0.375826	0.0965429	3.89284	9.90774e-05	0.000388563		AT2G04240	943.072	-0.674047	0.124804	-5.40083	6.63327e-08	1.51948e-06		AT1G32230	10838.8	0.256256	0.0764745	3.35087	0.000805579	0.00316022		AT1G09815	756.346	0.27878	0.0994275	2.80385	0.00504959	0.0155374
AT5G04950	1013.62	0.375795	0.111842	3.36004	0.000779309	0.0025612		AT5G63800	5136.01	-0.675273	0.106558	-6.33713	2.34078e-10	8.45412e-09		AT5G56630	1369.45	0.2561	0.108479	2.36082	0.0182346	0.0481571		AT1G13280	1279.15	0.278642	0.113872	2.44697	0.0144063	0.0381508
AT4G15420	666.544	0.375762	0.113035	3.3243	0.000886402	0.00288007		AT5G20885	452.287	-0.675903	0.136031	-4.96874	6.73879e-07	1.2344e-05		AT1G05890	3309.1	0.255828	0.0963275	2.65582	0.00791157	0.0236085		AT3G58170	1457.61	0.278476	0.0925805	3.00793	0.00263031	0.00881805
AT1G78800	663.314	0.375759	0.117219	3.2056	0.0013478	0.00422684		AT2G46530	254.625	-0.67619	0.171094	-3.95215	7.74516e-05	0.000826379		AT1G30970	1230.9	0.255473	0.0905509	2.82132	0.0047827	0.0152317		AT1G02880	806.087	0.278417	0.0970217	2.86964	0.00410941	0.0130151
AT1G14980	3287.75	0.375405	0.12412	3.02453	0.00249021	0.00733152		AT3G11340	240.715	-0.676406	0.208835	-3.23895	0.00119973	0.0085944		AT1G04200	1343.63	0.255277	0.0977856	2.61058	0.00903896	0.0264246		AT5G07670	607.84	0.278277	0.116314	2.39245	0.0167361	0.0433044
AT5G45500	2313.62	0.375325	0.100765	3.72477	0.000195494	0.000725451		AT3G22235	13285.4	-0.676925	0.127643	-5.30328	1.13742e-07	2.46727e-06		AT2G30590	1064.43	0.255261	0.0950274	2.68618	0.00722733	0.0218073		AT3G06240	586.695	0.278145	0.11929	2.33167	0.0197178	0.0497457
AT1G31010	241.982	0.375213	0.153339	2.44694	0.0144074	0.0341149		AT1G26820	210.681	-0.67702	0.170088	-3.98041	6.87962e-05	0.000746153		AT4G23460	2570.87	0.255108	0.104292	2.44609	0.0144416	0.0394538		AT2G28370	1515.95	0.277189	0.0989398	2.80159	0.00508517	0.0156293
AT3G13920	13657.9	0.375128	0.084264	4.45181	8.51488e-06	4.0117e-05		AT2G04039	1393.1	-0.677052	0.118593	-5.70904	1.13613e-08	2.96985e-07		AT3G25220	1830.86	0.254722	0.0999941	2.54737	0.0108537	0.0310148		AT3G16110	693.693	0.277087	0.111718	2.48024	0.0131295	0.0352119
AT5G11770	3467.69	0.375006	0.0857788	4.37178	1.23239e-05	5.64992e-05		AT1G32100	303.398	-0.677726	0.181821	-3.72743	0.000193444	0.00181268		AT3G56110	886.08	0.254198	0.102808	2.47256	0.013415	0.0370668		AT5G52550	1189.57	0.276824	0.0922865	2.99962	0.00270316	0.00903039
AT2G18110	2109.71	0.374859	0.102577	3.6544	0.000257786	0.000934239		AT5G26230	281.395	-0.679026	0.149019	-4.55665	5.19753e-06	7.72428e-05		AT5G20920	2167.28	0.254144	0.0897752	2.83089	0.00464186	0.0148609		AT4G34910	487.265	0.276804	0.115243	2.40191	0.0163099	0.0423824
AT4G04320	875.154	0.374776	0.10419	3.59704	0.000321862	0.00114404		AT2G45820	4746.72	-0.679801	0.0924011	-7.35707	1.87989e-13	1.07486e-11		AT4G05530	2734.05	0.25357	0.0816363	3.1061	0.00189575	0.00678461		AT1G70290	10032.4	0.276671	0.0787319	3.51409	0.000441258	0.00185017
AT3G16500	1098.16	0.374413	0.107977	3.46753	0.000525258	0.0017913		AT2G21880	158.551	-0.67987	0.188803	-3.60095	0.000317061	0.002756		AT2G26780	2272.21	0.25305	0.0999235	2.53244	0.0113273	0.0321225		AT3G03860	1320.18	0.276612	0.0982042	2.81671	0.00485189	0.0150186
AT5G58005	545.289	0.374026	0.138774	2.69523	0.00703409	0.0182629		AT5G48460	1106.7	-0.680678	0.114475	-5.9461	2.74609e-09	8.14059e-08		AT4G04740	1426.02	0.252865	0.0953775	2.6512	0.00802063	0.0238959		AT5G64130	2857.87	0.27634	0.110321	2.50487	0.0122496	0.0332114
AT3G02070	537.256	0.373839	0.118755	3.14798	0.00164403	0.00505462		AT3G57190	612.14	-0.680827	0.128675	-5.29107	1.21602e-07	2.6168e-06		AT5G54500	4106.22	0.252551	0.107088	2.35834	0.0183569	0.0484629		AT4G29040	4679.1	0.276264	0.0830908	3.32485	0.000884654	0.00339133
AT3G16560	1067.87	0.37378	0.100134	3.73278	0.000189374	0.00070501		AT4G35750	4964.75	-0.680856	0.113958	-5.9746	2.30651e-09	6.94195e-08		AT3G07220	1163.46	0.252528	0.105819	2.38643	0.0170131	0.0454228		AT4G29950	2789.6	0.276215	0.103728	2.66287	0.00774771	0.022474
AT4G16566	355.432	0.373713	0.139238	2.68398	0.00727512	0.0187954		AT3G23090	276.467	-0.681717	0.168018	-4.05739	4.96235e-05	0.000562416		AT5G56710	5619.72	0.252218	0.0968062	2.60539	0.00917701	0.0268107		AT5G54750	693.211	0.276197	0.116072	2.37953	0.0173346	0.0446203
AT5G51770	578.282	0.373652	0.117923	3.16861	0.00153172	0.00474606		AT1G53450	492.321	-0.682181	0.155319	-4.39214	1.1224e-05	0.000152122		AT5G27540	2025.02	0.252072	0.0912778	2.76159	0.00575211	0.0178777		AT2G30880	753.635	0.27608	0.105962	2.60546	0.00917507	0.0259556
AT4G20480	989.897	0.373638	0.101155	3.69372	0.000220993	0.00081229		AT5G15900	78.2173	-0.682604	0.242442	-2.81553	0.0048697	0.026581		AT1G21250	18039.8	0.250903	0.0929792	2.69848	0.00696564	0.0211057		AT1G48050	522.319	0.275722	0.110044	2.50556	0.0122259	0.0331553
AT5G57035	1242.03	0.373529	0.0992483	3.76359	0.000167494	0.000630335		AT4G23870	276.155	-0.682748	0.156755	-4.35552	1.32751e-05	0.000176791		AT1G54170	1240.63	0.250834	0.103326	2.4276	0.0151992	0.0412424		AT5G02790	8941.27	0.275487	0.0911503	3.02234	0.00250827	0.00846353
AT2G46280	3686.01	0.373382	0.0904165	4.12958	3.63427e-05	0.000154069		AT1G32520	721.605	-0.683315	0.13498	-5.06235	4.14121e-07	7.92057e-06		AT1G07940	6045.72	0.250481	0.104918	2.3874	0.0169678	0.0453236		AT4G14720	510.84	0.275433	0.116852	2.35712	0.0184173	0.0469972
AT1G54210	425.495	0.373285	0.137823	2.70843	0.00676014	0.0176585		AT3G61890	603.826	-0.683419	0.134772	-5.07091	3.9591e-07	7.60582e-06		AT3G09810	1178.15	0.250123	0.0979529	2.55351	0.0106644	0.0305554		AT5G14040	4978.17	0.27542	0.0736611	3.73901	0.000184744	0.000851098
AT5G17600	284.827	0.373255	0.144614	2.58104	0.00985043	0.0245052		AT5G26330	101.105	-0.683487	0.230244	-2.96853	0.00299224	0.0180467		AT2G30530	965.422	0.249981	0.099143	2.52142	0.0116883	0.0330003		AT4G00355	3246.47	0.275407	0.0819462	3.36083	0.0007771	0.00302633
AT1G23190	3946.23	0.372909	0.0956342	3.89932	9.64614e-05	0.000379112		AT3G13980	192.878	-0.683496	0.213881	-3.19569	0.00139497	0.00970435		AT1G59710	1128.86	0.24986	0.0970581	2.57433	0.0100433	0.029013		AT1G54170	1467.95	0.275268	0.0887248	3.1025	0.00191896	0.00670087
AT4G00026	792.716	0.372781	0.103666	3.59599	0.000323158	0.00114769		AT3G58250	106.14	-0.683521	0.230151	-2.96988	0.00297917	0.017992		AT3G05050	1041.2	0.249759	0.0981698	2.54416	0.0109542	0.0312338		AT4G21110	1456.73	0.274949	0.0897278	3.06425	0.00218214	0.00749398
AT5G66140	1314.92	0.372779	0.093833	3.9728	7.10335e-05	0.000285719		AT1G80170	296.227	-0.683806	0.157905	-4.33048	1.48786e-05	0.000195287		AT3G15355	869.107	0.24939	0.100724	2.47596	0.0132878	0.036749		AT1G60730	1523.69	0.274718	0.104314	2.63357	0.00844919	0.0242096
AT2G04350	2028.78	0.372739	0.108627	3.43135	0.000600581	0.00202309		AT5G48790	2245.92	-0.683947	0.105159	-6.50394	7.82416e-11	3.03852e-09		AT5G36880	4127.91	0.249274	0.0964536	2.58439	0.00975513	0.0282678		AT5G63400	1983.48	0.27459	0.0944307	2.90785	0.00363921	0.011751
AT4G27020	435.413	0.372559	0.143628	2.59392	0.00948879	0.0237424		AT3G17640	98.9684	-0.684126	0.219323	-3.11927	0.001813	0.01207		AT1G28280	1681.19	0.249197	0.0997647	2.49785	0.0124949	0.0349177		AT3G04500	846.33	0.274219	0.101363	2.70532	0.0068238	0.0201529
AT3G14470	461.803	0.372507	0.140097	2.65892	0.00783909	0.0200449		AT1G26945	92.6384	-0.684177	0.212808	-3.215	0.00130443	0.00919554		AT3G52240	1712.15	0.249071	0.0969535	2.56898	0.0101999	0.0294123		AT1G13960	1575.57	0.274072	0.109722	2.49788	0.0124937	0.0337473
AT3G11420	606.056	0.372037	0.110908	3.35447	0.00079517	0.00260773		AT5G25220	2712.03	-0.684273	0.0954539	-7.16863	7.57526e-13	3.99406e-11		AT2G33700	934.139	0.249059	0.103981	2.39525	0.0166091	0.044519		AT3G48140	7650.34	0.273888	0.072809	3.76173	0.00016874	0.000784338
AT1G65290	3997.53	0.371898	0.109248	3.40416	0.000663669	0.00221785		AT1G69252	2147.42	-0.684775	0.112265	-6.09963	1.06317e-09	3.41825e-08		AT4G22740	1757.4	0.248853	0.084407	2.94825	0.00319583	0.0107227		AT2G40880	3109.21	0.273829	0.103532	2.64487	0.00817228	0.0234964
AT5G64170	651.83	0.371878	0.123992	2.99922	0.00270675	0.00786861		AT2G28250	205.44	-0.685686	0.184279	-3.72091	0.000198507	0.00185416		AT3G47850	739.841	0.248558	0.104928	2.36886	0.0178431	0.0472846		AT3G21865	2056.39	0.27377	0.0859866	3.18387	0.0014532	0.00526045
AT2G39960	2148.51	0.37166	0.117618	3.1599	0.00157823	0.0048782		AT5G41050	526.177	-0.685836	0.138818	-4.94052	7.7913e-07	1.41168e-05		AT3G58500	5433.17	0.248259	0.0880536	2.81941	0.00481115	0.0153072		AT4G33910	1074.98	0.273605	0.100509	2.72219	0.00648512	0.0192883
AT5G01560	801.543	0.371535	0.120333	3.08756	0.00201807	0.00607317		AT2G32500	955.668	-0.686005	0.121285	-5.65612	1.54832e-08	3.95661e-07		AT2G39460	6798.5	0.247834	0.082144	3.01707	0.00255233	0.00878558		AT5G37930	574.364	0.27322	0.105753	2.58357	0.0097783	0.0273782
AT5G47180	781.906	0.371172	0.11449	3.24197	0.00118705	0.00376062		AT4G05070	2553.12	-0.686081	0.10474	-6.55032	5.74133e-11	2.26209e-09		AT3G49390	1286.31	0.247809	0.100928	2.4553	0.0140766	0.0386164		AT5G36930	1177.74	0.273111	0.0918281	2.97416	0.00293792	0.00972535
AT3G27380	2483.45	0.370916	0.0871039	4.25831	2.05977e-05	9.08019e-05		AT1G33110	1230.49	-0.686644	0.108822	-6.30979	2.79408e-10	9.92586e-09		AT2G46430	3520.5	0.24761	0.0989724	2.50181	0.0123562	0.0345941		AT1G60490	2101.79	0.272872	0.0930242	2.93334	0.00335335	0.0109184
AT1G75230	451.875	0.370777	0.143764	2.57907	0.00990665	0.0246129		AT4G23020	167.466	-0.68665	0.205992	-3.33339	0.000857956	0.00641764		AT5G14030	3763.08	0.247374	0.0903675	2.73743	0.00619222	0.0190425		AT5G45160	1403.31	0.272841	0.0873445	3.12373	0.00178571	0.00629905
AT5G04885	1270.62	0.370751	0.0990087	3.74463	0.000180661	0.000674681		AT4G21760	99.3858	-0.686699	0.213672	-3.2138	0.00130991	0.00922214		AT1G73980	1653.53	0.247295	0.0973723	2.53968	0.0110954	0.0315586		AT4G11860	1386.8	0.272314	0.0916393	2.97158	0.0029627	0.00979105
AT2G28190	11144.9	0.370661	0.0920696	4.02588	5.67628e-05	0.000232326		AT2G05310	3302.27	-0.687135	0.12634	-5.43879	5.36441e-08	1.25266e-06		AT4G15000	7055.07	0.245347	0.0868317	2.82555	0.00471998	0.0150662		AT4G14710	3597.52	0.272313	0.0884882	3.07739	0.00208824	0.00721464
AT1G69250	948.863	0.370652	0.0978206	3.7891	0.000151196	0.000573528		AT1G69080	211.323	-0.687188	0.187981	-3.65563	0.000256554	0.00231261		AT4G00430	8586.56	0.245259	0.0818439	2.99667	0.00272949	0.00932674		AT4G11740	1158.91	0.272183	0.0989772	2.74995	0.00596037	0.017933
AT4G07390	1167.07	0.370066	0.108326	3.41623	0.000634952	0.00212851		AT1G79110	1227.36	-0.687599	0.110521	-6.22144	4.92622e-10	1.6706e-08		AT5G58230	1264.11	0.244949	0.0902367	2.71452	0.00663726	0.0202364		AT4G04320	1019.09	0.272157	0.0912828	2.98147	0.0028687	0.0095193
AT5G35430	841.277	0.369933	0.118757	3.11503	0.00183927	0.00559158		AT2G21195	477.131	-0.687656	0.159808	-4.30303	1.68481e-05	0.000217839		AT5G24430	1140.82	0.24458	0.103434	2.3646	0.0180494	0.0477209		AT3G57570	1106.36	0.271953	0.0999121	2.72192	0.0064904	0.0193014
AT1G06780	401.961	0.369651	0.125125	2.95425	0.0031343	0.00895735		AT1G32770	3.3402	-0.688688	0.258973	-2.6593	0.00783021	0.0388019		AT5G58740	1677.49	0.244459	0.0974652	2.50817	0.0121358	0.0340667		AT2G15970	3222.99	0.271922	0.0865787	3.14075	0.00168515	0.00599078
AT1G78550	288.133	0.36963	0.161281	2.29183	0.0219153	0.0490203		AT1G74880	2127.25	-0.688712	0.104794	-6.57204	4.96294e-11	1.97334e-09		AT4G28540	1306.47	0.244152	0.0907238	2.69116	0.0071204	0.0215194		AT1G08580	804.027	0.271835	0.105583	2.5746	0.0100355	0.0279907
AT3G58730	5706.19	0.369618	0.0894628	4.13153	3.60355e-05	0.000152978		AT1G58235	603.536	-0.689032	0.11812	-5.83333	5.43305e-09	1.50171e-07		AT2G18090	1358.24	0.244146	0.096191	2.53814	0.0111444	0.0316841		AT3G22110	3017.94	0.271582	0.0769271	3.53038	0.000414963	0.00175641
AT2G31350	1140.32	0.36957	0.102473	3.60652	0.000310327	0.00110652		AT1G71030	1533.93	-0.689466	0.131723	-5.2342	1.657e-07	3.46261e-06		AT1G59890	1320.34	0.243887	0.0982249	2.48295	0.0130299	0.0361382		AT3G04090	3471.26	0.271432	0.0747643	3.63051	0.000282866	0.00124484
AT4G35040	938.851	0.369569	0.10197	3.6243	0.000289747	0.00104023		AT2G22980	2338.14	-0.689991	0.115997	-5.94835	2.70857e-09	8.05139e-08		AT4G27500	5817.57	0.243754	0.0818927	2.9765	0.00291561	0.0099009		AT5G38980	6576.19	0.271368	0.0952941	2.84769	0.00440384	0.0138114
AT2G37240	958.277	0.369532	0.138169	2.6745	0.00748415	0.0192583		AT4G18205	1431.85	-0.690727	0.118319	-5.83784	5.28824e-09	1.47107e-07		AT5G45775	3370.07	0.243504	0.0851075	2.86113	0.00422135	0.0136848		AT3G27260	3648.43	0.271298	0.0978111	2.77369	0.0055424	0.0168472
AT5G23510	618.782	0.369436	0.130211	2.83722	0.00455086	0.0124326		AT5G67180	145.604	-0.691051	0.190814	-3.62159	0.000292801	0.00257822		AT2G45030	1558.91	0.242942	0.102905	2.36083	0.0182341	0.0481571		AT1G22750	1396.65	0.271222	0.0881288	3.07756	0.002087	0.0072115
AT5G50840	623.849	0.369082	0.123779	2.98177	0.00286585	0.00827727		AT3G61210	1184.84	-0.691301	0.110101	-6.27882	3.41162e-10	1.18858e-08		AT5G51290	1364.92	0.242911	0.0970959	2.50177	0.0123576	0.0345941		AT4G17510	707.958	0.27122	0.103714	2.61507	0.00892095	0.0253327
AT2G25140	472.562	0.369045	0.123596	2.98591	0.00282739	0.00818052		AT2G21970	3821.24	-0.691321	0.1164	-5.93917	2.86465e-09	8.45734e-08		AT2G25760	1983.2	0.242795	0.0873795	2.77862	0.00545896	0.0170754		AT1G61790	2061.1	0.271216	0.0890224	3.04661	0.00231439	0.00788735
AT5G66760	3521.71	0.369016	0.0966507	3.81804	0.000134517	0.000514536		AT1G55960	1939.44	-0.692631	0.129824	-5.33516	9.54595e-08	2.10652e-06		AT5G40770	2186.37	0.242394	0.0872111	2.7794	0.00544593	0.0170465		AT1G76380	566.259	0.271146	0.113136	2.39664	0.0165462	0.0429148
AT1G80530	984.88	0.368903	0.131277	2.81011	0.00495245	0.0133966		AT1G16515	43.2937	-0.69351	0.271647	-2.55298	0.0106805	0.0498012		AT1G32340	948.954	0.241873	0.101242	2.38906	0.0168917	0.045147		AT2G15080	3834.43	0.27097	0.101111	2.67993	0.00736366	0.0215115
AT1G04120	1836.49	0.368844	0.128407	2.87246	0.00407288	0.011298		AT5G44440	184.982	-0.693748	0.245577	-2.82497	0.00472856	0.0259741		AT2G19270	921.54	0.241679	0.0965938	2.50202	0.0123488	0.0345782		AT1G31660	644.279	0.270674	0.115519	2.34312	0.0191234	0.0485153
AT4G39140	1043.86	0.36883	0.0999469	3.69025	0.00022403	0.000822465		AT2G28410	310.686	-0.69415	0.144435	-4.80595	1.54017e-06	2.58925e-05		AT3G44010	3977.45	0.241653	0.0928426	2.60283	0.00924588	0.0269908		AT4G16330	1001.43	0.270526	0.101763	2.6584	0.00785134	0.0227143
AT2G03690	372.026	0.368713	0.135375	2.72365	0.00645645	0.016954		AT2G40080	854.956	-0.695969	0.131742	-5.28282	1.27209e-07	2.72933e-06		AT3G03560	1809.8	0.241149	0.0998586	2.4149	0.0157394	0.0425386		AT1G80500	882.283	0.270525	0.0974257	2.77673	0.0054909	0.0167093
AT5G64250	930.138	0.368701	0.104595	3.52503	0.000423442	0.00147288		AT2G37130	3717.65	-0.696372	0.157461	-4.42251	9.7559e-06	0.000134485		AT2G21580	3003.84	0.240459	0.083492	2.88002	0.00397652	0.0129811		AT1G22200	1387.1	0.270493	0.0983114	2.75139	0.00593426	0.0178716
AT5G47750	883.783	0.368681	0.124501	2.96126	0.00306381	0.00877459		AT4G16940	40.3509	-0.69656	0.26926	-2.58695	0.00968306	0.0460336		AT2G43070	1656.35	0.240053	0.0901651	2.66237	0.00775933	0.0232097		AT1G77440	853.319	0.270389	0.107839	2.50735	0.0121641	0.033004
AT1G17510	356.453	0.368335	0.145843	2.52555	0.0115516	0.0281648		AT5G14390	1222.21	-0.697951	0.105824	-6.59538	4.24155e-11	1.69897e-09		AT1G51070	2001.87	0.23969	0.0981193	2.44284	0.014572	0.0397617		AT1G73980	1691.77	0.270326	0.0962294	2.80918	0.00496678	0.0153215
AT4G15010	813.073	0.367791	0.125092	2.94017	0.00328031	0.00932494		AT2G38090	176.113	-0.697961	0.172636	-4.04295	5.27823e-05	0.000593952		AT5G55190	3831.16	0.239085	0.0869752	2.74888	0.00597985	0.0184958		AT4G38460	3764.85	0.270256	0.093412	2.89316	0.00381392	0.0122193
AT4G16720	9628.02	0.367773	0.106945	3.43889	0.000584096	0.00197314		AT2G37650	328.605	-0.698037	0.158705	-4.39833	1.09085e-05	0.000148284		AT3G20000	1805.84	0.238608	0.0901565	2.6466	0.00813058	0.0241752		AT5G23900	2515.32	0.27018	0.0953899	2.83238	0.00462035	0.0143952
AT5G19070	461.757	0.367655	0.128736	2.85588	0.00429183	0.0118023		AT1G09340	17872.8	-0.699056	0.105629	-6.61801	3.64062e-11	1.47326e-09		AT2G04880	1574.48	0.238283	0.0972719	2.44966	0.014299	0.0390927		AT4G22260	2706.67	0.270118	0.0852485	3.16859	0.0015318	0.00550662
AT3G49530	1520.72	0.367367	0.0923462	3.97815	6.94544e-05	0.000279945		AT1G25440	10894.9	-0.700031	0.111228	-6.29364	3.10107e-10	1.08738e-08		AT1G56460	2073.89	0.238168	0.093853	2.53767	0.0111592	0.0317181		AT3G03100	2674.96	0.269872	0.0822855	3.2797	0.00103918	0.00391291
AT1G70000	538.042	0.367201	0.126006	2.91417	0.00356641	0.0100424		AT2G38180	1465.46	-0.700955	0.15571	-4.50167	6.74221e-06	9.72728e-05		AT5G60980	2384.91	0.238012	0.0900315	2.64365	0.00820176	0.0243546		AT2G17705	1055.27	0.269837	0.110906	2.43303	0.0149731	0.0394105
AT3G62970	595.266	0.367135	0.117151	3.13385	0.00172528	0.00528168		AT5G45220	83.0818	-0.701167	0.236711	-2.96212	0.0030553	0.0183555		AT4G26130	3453.21	0.237444	0.0876697	2.70839	0.00676098	0.0205577		AT4G02010	694.144	0.269634	0.108713	2.48024	0.0131294	0.0352119
AT1G79470	281.822	0.366922	0.15801	2.32214	0.0202254	0.0458234		AT1G33480	186.868	-0.70128	0.165832	-4.22887	2.3487e-05	0.000294369		AT4G18100	5643.52	0.234407	0.0788404	2.97318	0.00294727	0.00999479		AT5G55140	538.906	0.269559	0.11413	2.36186	0.0181837	0.0464771
AT3G03773	345.347	0.366908	0.152404	2.40747	0.0160633	0.037568		AT2G25680	274.665	-0.701393	0.178991	-3.91859	8.90696e-05	0.000931534		AT5G02880	3240.43	0.234369	0.0826673	2.83509	0.00458131	0.0147072		AT1G54370	1131.73	0.269297	0.0891063	3.02219	0.00250949	0.00846503
AT1G08820	1475.57	0.36667	0.0977153	3.75244	0.000175125	0.000655603		AT5G63060	322.178	-0.701855	0.153246	-4.57992	4.65155e-06	6.99023e-05		AT3G45030	3031.66	0.234276	0.0969742	2.41586	0.0156982	0.0424527		AT2G01630	625.952	0.269236	0.115438	2.33231	0.0196844	0.0496844
AT3G05070	832.697	0.366541	0.108036	3.39278	0.000691878	0.00229922		AT2G34170	460.081	-0.702885	0.145841	-4.81953	1.43893e-06	2.43988e-05		AT5G11200	3167.83	0.234273	0.0835573	2.80374	0.00505141	0.0159517		AT4G15020	880.205	0.268636	0.103381	2.59851	0.00936282	0.026408
AT3G06320	387.237	0.366385	0.155537	2.35562	0.0184921	0.0424476		AT1G11860	24912.5	-0.702988	0.0938871	-7.48758	7.01527e-14	4.31843e-12		AT5G41970	1521.74	0.234122	0.0919263	2.54684	0.0108702	0.0310428		AT1G80670	909.702	0.268222	0.0978488	2.74119	0.00612171	0.01835
AT3G05250	293.892	0.366284	0.137882	2.6565	0.00789562	0.0201726		AT3G13672	236.616	-0.703202	0.173285	-4.05806	4.94821e-05	0.000561331		AT5G44320	1806.47	0.234111	0.0955459	2.45025	0.0142757	0.0390482		AT1G21670	1838.5	0.267992	0.0979815	2.73513	0.00623554	0.0186579
AT2G20310	247.771	0.366213	0.156369	2.34199	0.0191814	0.0437678		AT1G32080	6742.1	-0.703243	0.116769	-6.0225	1.71747e-09	5.30922e-08		AT4G28440	1692.51	0.233988	0.0884278	2.64609	0.00814271	0.0241981		AT3G42790	2522.18	0.267748	0.0830398	3.22434	0.00126264	0.00464851
AT5G16840	1319.57	0.366201	0.0961571	3.80836	0.000139889	0.000533278		AT3G16180	1076.12	-0.703559	0.125726	-5.59598	2.19376e-08	5.46423e-07		AT1G75990	998.087	0.232934	0.0982711	2.37032	0.0177725	0.0471309		AT3G11810	1669.04	0.267654	0.0910979	2.9381	0.00330233	0.0107683
AT3G09470	1041.03	0.366064	0.0943522	3.87977	0.000104556	0.000408457		AT2G28315	89.2491	-0.703748	0.212773	-3.3075	0.000941328	0.00694065		AT1G41880	4564.44	0.232618	0.079634	2.92109	0.00348811	0.0115821		AT3G01850	1708.5	0.267262	0.086597	3.08627	0.00202684	0.00702588
AT5G61020	2910.18	0.365908	0.0818018	4.47311	7.70896e-06	3.66014e-05		AT4G14210	4084.62	-0.704147	0.115874	-6.07681	1.22595e-09	3.90109e-08		AT4G29950	2453.13	0.232487	0.092277	2.51945	0.0117539	0.0331592		AT3G05280	954.638	0.267256	0.106235	2.5157	0.0118796	0.0323487
AT3G54850	708.495	0.365503	0.113405	3.22298	0.00126863	0.003992		AT3G10520	1902.22	-0.704647	0.132713	-5.30957	1.09883e-07	2.39794e-06		AT4G00100	5759.74	0.232277	0.0898223	2.58596	0.00971091	0.0281506		AT1G78290	2960.64	0.267111	0.102288	2.61137	0.00901792	0.0255773
AT5G26180	630.896	0.36542	0.121067	3.01833	0.00254168	0.00746193		AT5G20935	274.16	-0.704793	0.15568	-4.52719	5.97724e-06	8.75773e-05		AT5G10940	1507.3	0.232178	0.090453	2.56683	0.0102632	0.029572		AT5G58240	669.005	0.267068	0.107754	2.47849	0.0131941	0.0353723
AT3G46920	318.451	0.365154	0.146331	2.4954	0.0125815	0.0303448		AT2G25964	289.276	-0.705448	0.159227	-4.43047	9.40295e-06	0.000130533		AT5G66630	869.956	0.231083	0.0981098	2.35535	0.0185051	0.048791		AT4G08930	880.222	0.266876	0.104927	2.54344	0.0109766	0.0302486
AT4G30270	4624.13	0.365052	0.103114	3.54027	0.000399713	0.00139828		AT1G75360	64.1751	-0.707714	0.245375	-2.88422	0.00392389	0.022353		AT2G47610	6458.09	0.230619	0.0976914	2.36069	0.018241	0.0481684		AT5G64620	1156.12	0.26676	0.0991857	2.6895	0.00715581	0.0209801
AT2G22300	2353.14	0.364662	0.105673	3.45085	0.000558822	0.00189642		AT4G33470	1277.92	-0.708534	0.120719	-5.86928	4.37688e-09	1.24308e-07		AT2G01720	2852.58	0.230518	0.0853043	2.7023	0.00688613	0.020893		AT3G58680	5640.74	0.266605	0.0819305	3.25403	0.00113779	0.00424069
AT1G07380	300.556	0.364611	0.143181	2.5465	0.0108809	0.0267269		AT1G51340	604.793	-0.709109	0.168674	-4.20402	2.6221e-05	0.00032303		AT5G20900	3337.14	0.230236	0.0803522	2.86534	0.00416567	0.0135316		AT1G02300	992.041	0.266557	0.0997562	2.67208	0.00753824	0.0219452
AT3G56800	9184.5	0.36457	0.112707	3.23467	0.00121783	0.00384964		AT3G19480	868.309	-0.709768	0.146703	-4.83812	1.31074e-06	2.24758e-05		AT1G66410	6116.4	0.229127	0.0835028	2.74394	0.00607062	0.0187353		AT5G01270	841.134	0.266037	0.101522	2.62047	0.00878075	0.0249891
AT3G55740	602.506	0.364548	0.112439	3.24218	0.00118617	0.00375844		AT3G22560	76.0437	-0.709913	0.228752	-3.10342	0.001913	0.0126002		AT3G15640	2610.48	0.227708	0.088841	2.5631	0.0103743	0.0298616		AT5G46750	1651.9	0.265933	0.0853348	3.11635	0.00183102	0.00643288
AT1G08710	270.566	0.364401	0.150165	2.42666	0.0152385	0.0358816		AT5G12950	3014.57	-0.711046	0.150169	-4.73497	2.19089e-06	3.5643e-05		AT5G11520	3121.29	0.227462	0.0946898	2.40218	0.0162975	0.0438094		AT3G06300	675.751	0.265674	0.112862	2.35397	0.018574	0.0473527
AT4G39270	566.283	0.364244	0.136924	2.66018	0.00780987	0.0199868		AT3G01750	395.754	-0.711152	0.158947	-4.47416	7.67132e-06	0.000108937		AT2G39670	1980.52	0.226461	0.0874361	2.59002	0.00959712	0.027882		AT4G23670	10740.9	0.265622	0.0898835	2.95518	0.00312492	0.0102557
AT2G46690	407.725	0.364025	0.133496	2.72685	0.00639418	0.0168111		AT1G09170	57.8681	-0.711729	0.260597	-2.73114	0.00631152	0.0327909		AT3G62250	9212.98	0.225882	0.0897866	2.51577	0.0118774	0.0334671		AT1G51200	16489.7	0.265612	0.0861879	3.08178	0.0020577	0.00712039
AT2G26590	1132.45	0.363852	0.11272	3.22794	0.00124685	0.00392922		AT4G33550	124.885	-0.712309	0.192355	-3.7031	0.000212978	0.00197232		AT5G04410	2588.21	0.225799	0.081166	2.78194	0.00540357	0.0169295		AT2G17450	1266.39	0.265499	0.0959828	2.76611	0.00567289	0.0171983
AT5G14590	1804.71	0.363835	0.085743	4.24332	2.20238e-05	9.66118e-05		AT5G02420	51.4829	-0.712397	0.264009	-2.69838	0.00696774	0.0354605		AT1G73490	1224.7	0.224707	0.0915311	2.45498	0.0140893	0.0386418		AT5G53550	4385.2	0.265424	0.0769533	3.44915	0.000562349	0.00228329
AT2G46830	1585.23	0.363749	0.1159	3.13848	0.00169829	0.00520951		AT1G70900	1433.75	-0.712755	0.12201	-5.84176	5.16513e-09	1.44052e-07		AT1G59820	1476.18	0.223226	0.0924411	2.4148	0.015744	0.0425457		AT2G46500	3151.9	0.265257	0.0940414	2.82064	0.00479285	0.0148542
AT3G11220	275.662	0.363744	0.151308	2.40399	0.016217	0.0378862		AT5G58900	662.207	-0.712845	0.12389	-5.75386	8.72293e-09	2.34233e-07		AT5G44240	2154.06	0.222349	0.0842572	2.63894	0.00831668	0.0246469		AT3G12100	554.376	0.265228	0.11175	2.3734	0.017625	0.0452609
AT5G24810	3145.86	0.363734	0.092222	3.94411	8.00968e-05	0.000319895		AT5G58260	1791.73	-0.713249	0.122044	-5.84421	5.08972e-09	1.42683e-07		AT5G27950	2909.73	0.221386	0.0921879	2.40146	0.0163297	0.0438855		AT1G51070	1361.76	0.265189	0.0918919	2.88588	0.0039032	0.0124633
AT4G11670	499.33	0.363527	0.119613	3.03918	0.00237222	0.00701109		AT3G48720	1859.16	-0.713498	0.12146	-5.87436	4.24477e-09	1.21512e-07		AT5G43010	1597.52	0.221277	0.0896171	2.46913	0.013544	0.0373794		AT1G30630	2075.75	0.265096	0.0940942	2.81735	0.00484212	0.0149942
AT2G37570	733.858	0.363419	0.13209	2.7513	0.00593601	0.0157552		AT5G36940	804.136	-0.714455	0.136059	-5.25105	1.51231e-07	3.18483e-06		AT4G24820	3974.17	0.221159	0.079082	2.79657	0.00516476	0.0162662		AT1G60900	2423.52	0.264963	0.093494	2.83401	0.00459673	0.0143339
AT3G59100	574.323	0.363325	0.14793	2.45607	0.0140467	0.0333682		AT4G14040	8743	-0.714763	0.103019	-6.93817	3.97209e-12	1.8712e-10		AT4G31180	4426.01	0.220646	0.075931	2.90587	0.0036623	0.0120712		AT2G45980	2717.61	0.264513	0.0840043	3.14881	0.00163937	0.00584707
AT4G32440	495.133	0.363287	0.115126	3.15557	0.00160184	0.00493694		AT3G28130	717.353	-0.715229	0.120001	-5.96021	2.51916e-09	7.52968e-08		AT1G11840	12925	0.220502	0.0937372	2.35235	0.0186554	0.0491255		AT2G40140	4933.71	0.264377	0.089103	2.96709	0.00300629	0.00990725
AT2G23420	1363.07	0.363159	0.105624	3.43823	0.000585537	0.00197647		AT5G57790	179.627	-0.715795	0.167311	-4.27824	1.88381e-05	0.000241551		AT3G51260	3509.22	0.218876	0.0924668	2.36708	0.0179292	0.0474672		AT2G21970	4063.52	0.264315	0.0929113	2.84481	0.00444375	0.0139225
AT5G10730	543.84	0.36315	0.114979	3.1584	0.00158638	0.00489916		AT2G01340	202.852	-0.715799	0.169119	-4.23251	2.31099e-05	0.00028981		AT4G24520	5249.6	0.217893	0.0814519	2.67511	0.00747037	0.0224652		AT2G39805	786.153	0.264267	0.110168	2.39877	0.0164504	0.0426866
AT2G17380	1214.78	0.362857	0.107251	3.38324	0.000716369	0.00237325		AT4G34790	156.135	-0.716145	0.212071	-3.37691	0.000733055	0.00560328		AT5G64400	6822.33	0.216757	0.0861117	2.51717	0.0118303	0.0333427		AT1G66240	2794.49	0.264248	0.0953448	2.7715	0.00557983	0.0169474
AT4G17650	762.433	0.362768	0.103284	3.51233	0.000444203	0.00153761		AT4G16000	222.858	-0.717312	0.174302	-4.11533	3.8663e-05	0.000452879		AT3G01770	2429.31	0.216449	0.085544	2.53027	0.0113975	0.0322933		AT1G45332	1008.05	0.264135	0.0898024	2.94129	0.00326854	0.0106805
AT3G07110	5306.35	0.362637	0.0907244	3.99713	6.41155e-05	0.000260383		AT1G75780	338.676	-0.717355	0.170007	-4.21956	2.44778e-05	0.000304672		AT1G59900	6073.19	0.214968	0.0755393	2.84577	0.00443039	0.014282		AT5G42740	1450.05	0.263891	0.0920764	2.866	0.00415694	0.0131428
AT2G25280	782.142	0.362573	0.115821	3.13046	0.00174532	0.00533621		AT5G18290	165.049	-0.718088	0.197424	-3.6373	0.000275513	0.00244932		AT4G25230	1827.34	0.21452	0.0900074	2.38336	0.0171555	0.0457324		AT3G61140	1068.02	0.263563	0.0969879	2.71748	0.00657806	0.019501
AT5G52450	683.234	0.362571	0.121437	2.98568	0.0028295	0.00818441		AT4G09350	716.326	-0.718231	0.136011	-5.28069	1.28698e-07	2.75581e-06		AT4G38130	3665.96	0.214343	0.0761086	2.81628	0.00485833	0.0154354		AT4G36140	1027.08	0.263485	0.0961605	2.74006	0.00614287	0.0184058
AT1G80860	638.631	0.362228	0.1299	2.78851	0.00529507	0.0142247		AT2G38465	188.286	-0.71843	0.178865	-4.01661	5.90422e-05	0.000653445		AT2G34480	10069.1	0.213873	0.0894406	2.39123	0.0167921	0.0449398		AT1G01550	10613	0.26315	0.0764794	3.44079	0.000580012	0.00234845
AT3G07370	616.144	0.361964	0.120244	3.01024	0.00261038	0.007634		AT1G11340	87.3238	-0.718512	0.219693	-3.27054	0.00107344	0.00778236		AT2G39990	2366.09	0.213541	0.0880454	2.42536	0.0152934	0.0414629		AT1G74940	1657.86	0.263104	0.110161	2.38836	0.0169239	0.0437384
AT5G50810	850.135	0.361778	0.135434	2.67125	0.00755698	0.01943		AT5G67190	283.427	-0.719059	0.146671	-4.90253	9.46093e-07	1.67773e-05		AT5G47700	4266.78	0.213449	0.0895205	2.38436	0.017109	0.0456356		AT2G31060	1295.7	0.262885	0.092855	2.83113	0.00463838	0.0144452
AT1G63750	635.782	0.361653	0.118337	3.05612	0.00224219	0.00667462		AT1G71970	721.685	-0.719647	0.133908	-5.3742	7.69237e-08	1.73098e-06		AT1G17720	2295.12	0.212723	0.0806331	2.63816	0.00833577	0.0246937		AT5G22080	1886.9	0.262722	0.0904592	2.90432	0.00368054	0.0118634
AT4G14710	2082.04	0.361564	0.0986249	3.66606	0.00024632	0.000896017		AT1G62045	47.6597	-0.719712	0.275653	-2.61094	0.00902947	0.0434603		AT2G36460	5498.68	0.210893	0.0777982	2.71077	0.00671262	0.020443		AT1G11330	1290.8	0.262678	0.100081	2.62465	0.00867373	0.0247426
AT2G27080	405.132	0.361503	0.155757	2.32094	0.0202903	0.0459509		AT5G59320	3660.05	-0.720351	0.153599	-4.68983	2.73436e-06	4.35048e-05		AT1G10590	3713.2	0.209812	0.0859468	2.44118	0.0146393	0.0399259		AT1G29760	996.907	0.262403	0.109873	2.38824	0.0169292	0.043747
AT5G10745	463.291	0.361467	0.125666	2.87641	0.00402223	0.0111734		AT1G42550	2928.29	-0.720789	0.13575	-5.30969	1.09814e-07	2.39794e-06		AT3G14100	2531.95	0.209241	0.0849709	2.4625	0.0137972	0.037966		AT5G61760	609.584	0.262308	0.109852	2.38783	0.0169484	0.0437655
AT4G18800	703.158	0.361365	0.125242	2.88532	0.00391011	0.0108873		AT5G18130	2474.94	-0.72091	0.120896	-5.96308	2.47534e-09	7.40893e-08		AT1G56450	3185.94	0.208438	0.0835002	2.49626	0.012551	0.0350437		AT5G22060	1771.61	0.262022	0.0987387	2.65369	0.00796168	0.0229695
AT3G11900	435.141	0.361327	0.120164	3.00695	0.00263883	0.00770238		AT1G72645	260.956	-0.721341	0.166229	-4.33944	1.42843e-05	0.000188515		AT1G14670	4429.84	0.208071	0.0870247	2.39095	0.016805	0.0449529		AT2G01270	2107.02	0.261886	0.0867052	3.02042	0.00252422	0.00851075
AT4G24730	371.117	0.361264	0.145026	2.49102	0.0127375	0.0306727		AT4G26420	3.73557	-0.72177	0.262485	-2.74976	0.00596392	0.031338		AT4G25880	2348.71	0.206438	0.0831882	2.48158	0.0130802	0.0362598		AT5G62600	903.305	0.261875	0.0977071	2.68021	0.00735767	0.0214998
AT1G74340	714.26	0.360986	0.15776	2.2882	0.0221259	0.049409		AT2G40020	547.057	-0.721838	0.127283	-5.67112	1.41871e-08	3.65994e-07		AT3G48930	4815.14	0.203119	0.0821366	2.47294	0.0134008	0.0370386		AT1G11175	1192.24	0.261609	0.0972593	2.68981	0.00714929	0.0209667
AT3G61180	1121.17	0.360849	0.0975186	3.70031	0.000215335	0.000792989		AT3G04140	357.827	-0.721851	0.160546	-4.49623	6.91695e-06	9.95287e-05		AT4G02890	8932.09	0.20242	0.0832071	2.43272	0.0149857	0.040727		AT1G71950	796.697	0.261275	0.104384	2.50301	0.0123142	0.0333533
AT1G52320	906.592	0.360771	0.102261	3.52794	0.0004188	0.00145806		AT1G29430	180.79	-0.722297	0.188579	-3.83021	0.000128036	0.00127272		AT5G19330	2777.8	0.199338	0.0791695	2.51786	0.011807	0.0332853		AT5G56910	796.114	0.26124	0.0996669	2.62113	0.00876393	0.024951
AT2G17200	3344.96	0.360411	0.0786613	4.58181	4.60978e-06	2.28054e-05		AT5G50240	359.009	-0.722419	0.152954	-4.7231	2.32271e-06	3.75901e-05		AT1G04080	3720.13	0.199154	0.0847173	2.3508	0.0187329	0.0492932		AT2G04690	2054.95	0.26118	0.0883944	2.95471	0.00312964	0.0102697
AT3G19910	1152.73	0.360304	0.0986521	3.65227	0.000259931	0.00094106		AT3G28960	62.1983	-0.723146	0.246172	-2.93757	0.00330799	0.0195059		AT1G02780	17762.1	0.198748	0.0826023	2.40609	0.0161244	0.0434117		AT4G33250	3350.25	0.261156	0.0795855	3.28145	0.00103276	0.00389077
AT2G45710	806.589	0.360091	0.157279	2.28951	0.0220499	0.0492752		AT2G37580	207.289	-0.723462	0.169844	-4.25957	2.04824e-05	0.000258957		AT1G04850	3686.95	0.197684	0.0784393	2.52022	0.0117283	0.0331092		AT5G39510	2488.81	0.260954	0.08523	3.06176	0.00220039	0.00754953
AT4G31410	565.417	0.359929	0.124514	2.89067	0.00384418	0.0107288		AT5G19600	202.246	-0.724365	0.200808	-3.60726	0.000309448	0.00270175		AT3G05530	5689.2	0.197088	0.0767121	2.56919	0.0101937	0.0294059		AT1G04510	1314.04	0.260765	0.0914539	2.85133	0.00435369	0.0136816
AT5G61510	1445.72	0.359813	0.0955503	3.76569	0.000166092	0.000625498		AT5G23010	17067.3	-0.724541	0.135698	-5.33937	9.32696e-08	2.0624e-06		AT5G57580	3509.92	0.195861	0.0773772	2.53125	0.0113658	0.0322113		AT1G01710	1386.66	0.260484	0.103677	2.51246	0.0119893	0.032613
AT5G15750	528.525	0.359698	0.145994	2.46379	0.0137477	0.0327597		AT3G14850	123.027	-0.72475	0.205948	-3.51909	0.000433026	0.00359115		AT5G44790	3135.79	0.195027	0.0819131	2.3809	0.0172706	0.0459901		AT1G51650	2403.03	0.260206	0.094218	2.76175	0.00574927	0.0173878
AT5G05680	395.304	0.359584	0.126971	2.83203	0.00462542	0.0126106		AT2G03505	95.0532	-0.72481	0.224654	-3.22634	0.00125386	0.00891147		AT1G72710	5236.12	0.182406	0.0751704	2.42657	0.0152424	0.0413396		AT5G51400	2003.69	0.25988	0.0893979	2.907	0.00364908	0.0117742
AT5G09400	1164.14	0.359259	0.103028	3.48702	0.000488442	0.00167427		AT2G24220	228.822	-0.725211	0.170007	-4.26577	1.99211e-05	0.000253488		AT1G35160	3768.65	-0.186061	0.0771234	-2.41251	0.0158433	0.042778		AT1G78020	10710.8	0.259551	0.102594	2.52989	0.01141	0.0312924
AT5G13070	733.688	0.359256	0.123198	2.91608	0.00354458	0.00998882		AT3G55800	20719.7	-0.725942	0.10555	-6.87767	6.08377e-12	2.79312e-10		AT4G10840	3989.85	-0.186303	0.0781869	-2.38279	0.0171819	0.0457811		AT5G64250	1509.28	0.259465	0.104745	2.4771	0.0132453	0.0354921
AT4G02620	1639.25	0.359248	0.15371	2.33718	0.0194297	0.0442777		AT2G27740	70.4147	-0.726202	0.252047	-2.88122	0.00396145	0.0224372		AT5G64300	2359.96	-0.190779	0.0803909	-2.37314	0.0176377	0.0468144		AT1G75340	528.967	0.259376	0.111199	2.33255	0.0196719	0.0496643
AT4G27000	3352.72	0.358971	0.083746	4.28643	1.81565e-05	8.06869e-05		AT3G28080	735.075	-0.726426	0.158766	-4.57545	4.75187e-06	7.12616e-05		AT3G29360	3877.42	-0.193539	0.0765626	-2.52785	0.0114762	0.032471		AT2G24500	1199.28	0.259342	0.0994481	2.60781	0.00911229	0.0258081
AT3G03870	1525.22	0.358878	0.113689	3.15666	0.00159585	0.00492061		AT1G74070	1074.41	-0.726434	0.111337	-6.52463	6.8169e-11	2.66156e-09		AT5G45430	8120.7	-0.194066	0.0777227	-2.49691	0.0125281	0.0349842		AT4G05320	121659	0.259283	0.0915769	2.83132	0.00463567	0.0144389
AT2G05840	3347.27	0.358673	0.0913572	3.92605	8.63524e-05	0.00034233		AT5G59000	243.994	-0.727355	0.153071	-4.75174	2.01675e-06	3.31083e-05		AT3G01090	1772.84	-0.205588	0.0862819	-2.38274	0.0171842	0.0457816		AT4G11800	1267.86	0.259168	0.107456	2.41185	0.0158719	0.0414217
AT1G04750	3794.81	0.358494	0.11884	3.01662	0.0025561	0.00749671		AT1G80180	4355.6	-0.727522	0.104783	-6.94311	3.83566e-12	1.81482e-10		AT2G42500	2753.75	-0.20704	0.081897	-2.52806	0.0114696	0.0324565		AT4G24740	1830.15	0.259002	0.084785	3.05481	0.00225205	0.00770376
AT2G47490	847.06	0.358328	0.113789	3.14907	0.00163794	0.00503991		AT1G10540	226.77	-0.728216	0.207072	-3.51673	0.000436901	0.00361637		AT4G25970	3468.75	-0.20707	0.0778838	-2.6587	0.00784431	0.0234389		AT1G70980	1142.14	0.258999	0.0987743	2.62213	0.00873814	0.024897
AT3G56210	954.134	0.358306	0.12011	2.98314	0.00285309	0.00824932		AT1G29520	324.541	-0.728557	0.187746	-3.88055	0.00010422	0.0010648		AT4G14350	1406.42	-0.207951	0.0883482	-2.35377	0.0185842	0.0489653		AT1G54030	1232.62	0.258848	0.101238	2.55683	0.0105631	0.0292604
AT3G62140	438.385	0.358017	0.127117	2.81643	0.00485603	0.0131773		AT1G52590	960.152	-0.728675	0.146863	-4.96158	6.99218e-07	1.27758e-05		AT1G20330	3563.18	-0.208829	0.0879948	-2.3732	0.0176349	0.0468144		AT1G75370	1886.29	0.258367	0.0860317	3.00316	0.00267188	0.00893821
AT3G06450	1390.42	0.357928	0.0914028	3.91594	9.00531e-05	0.000356013		AT1G18170	1199.21	-0.730305	0.116489	-6.26931	3.6264e-10	1.26138e-08		AT2G44060	6597.54	-0.21232	0.0795156	-2.67017	0.0075813	0.0227547		AT5G20160	1361.96	0.257982	0.104341	2.4725	0.0134173	0.0358902
AT4G07950	351.45	0.357906	0.128582	2.78348	0.00537798	0.014424		AT3G52290	416.207	-0.730532	0.142131	-5.13986	2.7495e-07	5.48719e-06		AT5G49760	6102.48	-0.212373	0.0834337	-2.5454	0.0109151	0.0311427		AT5G14950	1760.53	0.257852	0.0903562	2.85373	0.00432096	0.0135976
AT4G29810	3392.35	0.357726	0.103354	3.46116	0.000537846	0.0018319		AT4G01600	347.382	-0.731101	0.152912	-4.7812	1.74251e-06	2.8935e-05		AT4G22540	2495.69	-0.214078	0.081268	-2.63422	0.00843297	0.0249192		AT5G61910	783.447	0.257654	0.109698	2.34875	0.0188363	0.0479095
AT3G14290	1876.77	0.357285	0.117428	3.0426	0.00234547	0.00694178		AT2G04795	402.811	-0.731658	0.13726	-5.33045	9.797e-08	2.15534e-06		AT3G06650	3980.22	-0.2153	0.086749	-2.48187	0.0130695	0.0362392		AT3G19640	1266.51	0.257464	0.0975845	2.63837	0.00833055	0.0238916
AT5G22860	309.212	0.357247	0.156311	2.28549	0.0222842	0.0497108		AT3G23790	631.891	-0.732395	0.141091	-5.19093	2.09247e-07	4.27877e-06		AT1G31440	1972.23	-0.2157	0.0830039	-2.59868	0.00935836	0.027273		AT5G53000	1164.95	0.257396	0.100943	2.5499	0.0107754	0.0297728
AT1G34418	880.851	0.356934	0.141342	2.52532	0.0115593	0.028177		AT4G32340	4027.67	-0.733542	0.108886	-6.7368	1.61908e-11	6.89301e-10		AT1G70490	6945.91	-0.218916	0.0856823	-2.55497	0.0106196	0.0304389		AT2G41945	534.26	0.257124	0.109669	2.34454	0.0190505	0.0483866
AT1G72175	498.63	0.356926	0.137108	2.60324	0.00923474	0.0231825		AT2G35760	613.77	-0.73408	0.142948	-5.13529	2.81708e-07	5.59542e-06		AT3G56190	4415.71	-0.219834	0.0824694	-2.66564	0.00768414	0.0230216		AT1G65270	1783.67	0.256919	0.0881303	2.91522	0.00355439	0.0115009
AT5G25250	3219.8	0.356645	0.109137	3.26785	0.00108367	0.00345507		AT1G52870	6173.54	-0.7348	0.119537	-6.14706	7.89299e-10	2.59546e-08		AT5G01460	1335.33	-0.222933	0.0913713	-2.43986	0.014693	0.0400481		AT4G02080	3764.36	0.256872	0.0804961	3.19111	0.00141729	0.00514325
AT5G45430	5301.87	0.356264	0.0882263	4.03807	5.38923e-05	0.000221975		AT1G66350	907.081	-0.735168	0.110844	-6.63247	3.30124e-11	1.34217e-09		AT1G72740	1072.86	-0.223757	0.0939782	-2.38095	0.0172681	0.0459888		AT3G26730	3119.82	0.256809	0.0756339	3.39542	0.000685226	0.00271306
AT1G63460	1049.53	0.356205	0.134351	2.6513	0.00801834	0.0204472		AT1G22440	268.095	-0.735426	0.192457	-3.82124	0.000132781	0.00131167		AT1G09270	2263.26	-0.223983	0.0952399	-2.35178	0.0186838	0.0491873		AT5G62620	1094.32	0.256803	0.0989652	2.59488	0.00946248	0.0266375
AT3G57390	224.181	0.356122	0.155218	2.29434	0.0217713	0.0487559		AT2G42975	474.13	-0.736487	0.146795	-5.01712	5.24527e-07	9.84113e-06		AT1G54990	1619.78	-0.224153	0.092527	-2.42257	0.0154113	0.0417422		AT3G04730	6485.3	0.25675	0.0730813	3.51322	0.000442719	0.00185376
AT1G24267	1011.89	0.356088	0.0948119	3.75573	0.000172836	0.000648618		AT5G25810	55.7313	-0.737235	0.265865	-2.77296	0.00555482	0.0295486		AT3G28710	4164.11	-0.224301	0.09445	-2.37481	0.017558	0.0466592		AT3G29270	1128.83	0.256704	0.0984663	2.60703	0.00913326	0.0258541
AT1G66580	4239.52	0.355858	0.0959999	3.70686	0.000209843	0.000774756		AT3G02500	184.189	-0.737303	0.199807	-3.69007	0.000224193	0.00206087		AT2G23070	3016.94	-0.225943	0.0886084	-2.54991	0.0107752	0.0308336		AT3G60600	3224.96	0.256527	0.0736452	3.48329	0.000495298	0.00204761
AT1G09330	1312.81	0.355537	0.111208	3.19703	0.0013885	0.00434495		AT5G38610	117.562	-0.73747	0.212945	-3.46319	0.000533814	0.00428435		AT1G14810	1485.76	-0.22928	0.0966862	-2.37138	0.0177216	0.0470181		AT4G12230	1499.53	0.256377	0.0906584	2.82794	0.00468484	0.0145583
AT1G07170	526.259	0.355496	0.121375	2.92891	0.00340156	0.00963131		AT3G61080	910.671	-0.738374	0.119115	-6.19884	5.6882e-10	1.9081e-08		AT3G12020	1257.8	-0.230039	0.0967974	-2.3765	0.0174776	0.0464697		AT1G22140	1136.94	0.256283	0.0993948	2.57843	0.00992493	0.0277283
AT4G00585	1991.15	0.355467	0.0980855	3.62405	0.000290027	0.00104106		AT5G65683	774.571	-0.739036	0.121583	-6.07843	1.21367e-09	3.87337e-08		AT1G60000	2462.82	-0.230187	0.0954326	-2.41204	0.0158637	0.0428176		AT5G09510	2226.84	0.25618	0.101092	2.53412	0.0112729	0.0309789
AT3G07870	737.288	0.35541	0.105436	3.37086	0.000749348	0.00247068		AT4G23430	1086.68	-0.739278	0.110687	-6.679	2.40579e-11	1.0045e-09		AT1G04985	1070.05	-0.230584	0.098078	-2.35103	0.0187218	0.0492698		AT2G44410	1309.3	0.255684	0.0928061	2.75504	0.00586852	0.0176931
AT3G50920	715.98	0.355387	0.114782	3.0962	0.0019602	0.00592314		AT5G02560	307.971	-0.739343	0.168945	-4.37623	1.20751e-05	0.000162123		AT1G65800	4995.45	-0.231197	0.0910766	-2.53849	0.0111332	0.0316561		AT5G59150	884.007	0.25565	0.102351	2.49778	0.0124973	0.0337487
AT4G22980	296.914	0.354813	0.153217	2.31575	0.0205717	0.0464851		AT3G06160	157.396	-0.740004	0.184297	-4.01527	5.93769e-05	0.000656144		AT5G54540	4292.01	-0.233666	0.0831478	-2.81026	0.00495021	0.0156726		AT1G27390	845.451	0.255463	0.105371	2.42443	0.0153326	0.0401971
AT4G23570	2286.59	0.354798	0.0950281	3.73362	0.00018875	0.000702808		AT1G76990	3651.14	-0.740928	0.0982032	-7.54485	4.52815e-14	2.83598e-12		AT3G20320	1037.73	-0.234306	0.0995158	-2.35446	0.0185496	0.0488856		AT1G07790	843.998	0.255207	0.105783	2.41255	0.0158413	0.0413568
AT3G09370	236.089	0.354789	0.148967	2.38166	0.0172348	0.0399334		AT3G46130	1104.78	-0.741566	0.129557	-5.72388	1.04121e-08	2.74489e-07		AT5G03380	2580.33	-0.234594	0.0922294	-2.5436	0.0109718	0.0312685		AT1G65290	2065.46	0.254768	0.0979964	2.59976	0.00932879	0.0263256
AT3G02740	1120.95	0.354748	0.109852	3.22932	0.00124085	0.00391377		AT5G03960	48.7405	-0.742143	0.264487	-2.80597	0.00501648	0.0271986		AT3G12200	1318.01	-0.234702	0.0957657	-2.45079	0.0142543	0.0389989		AT5G19680	775.104	0.254767	0.100927	2.52428	0.0115936	0.0316925
AT3G27430	3074.77	0.354634	0.0889537	3.98673	6.69906e-05	0.000270829		AT1G62990	177.882	-0.742363	0.169341	-4.38385	1.16601e-05	0.000157725		AT1G08900	1504.71	-0.234714	0.092017	-2.55076	0.0107487	0.0307695		AT3G07700	7479.95	0.254602	0.0987469	2.57833	0.00992801	0.0277334
AT5G24590	953.383	0.354633	0.101428	3.4964	0.000471573	0.00162319		AT5G52100	166.069	-0.742369	0.184126	-4.03185	5.53391e-05	0.000618143		AT3G45260	1666.61	-0.235184	0.0958812	-2.45287	0.014172	0.038826		AT1G68440	3448.45	0.25419	0.0934497	2.72008	0.00652671	0.0193777
AT3G12740	2135.37	0.354572	0.101309	3.49991	0.000465409	0.00160326		AT1G46768	122.673	-0.743687	0.203149	-3.6608	0.00025143	0.00227305		AT5G14430	2414.69	-0.235231	0.0896121	-2.62499	0.00866504	0.0255142		AT3G06470	770.766	0.25418	0.0998569	2.54545	0.0109138	0.0301058
AT4G29010	4800.02	0.354482	0.0989596	3.58209	0.000340855	0.00120655		AT2G31585	394.478	-0.743774	0.161944	-4.59278	4.3739e-06	6.60775e-05		AT1G69740	4644.65	-0.235904	0.0864119	-2.73	0.00633352	0.0194318		AT4G33565	1501.19	0.254153	0.0837542	3.03452	0.00240922	0.00816716
AT3G05050	876.712	0.354219	0.105166	3.3682	0.000756614	0.00249349		AT4G02630	951.144	-0.744052	0.138435	-5.37473	7.66958e-08	1.72765e-06		AT5G06580	1003.76	-0.236462	0.09913	-2.38537	0.0170619	0.0455261		AT1G06400	3004.04	0.254098	0.0760904	3.33942	0.000839541	0.00323772
AT4G30960	4295.06	0.354206	0.0815768	4.342	1.41194e-05	6.40734e-05		AT4G12430	174.626	-0.744128	0.180766	-4.11652	3.84633e-05	0.000450784		AT5G20350	2594.49	-0.237085	0.0863036	-2.74711	0.00601238	0.0185862		AT3G26370	940.971	0.253706	0.102149	2.48368	0.0130031	0.0349246
AT4G29960	935.596	0.354196	0.114082	3.10476	0.00190433	0.00577136		AT3G01440	934.086	-0.745806	0.139924	-5.33007	9.81752e-08	2.15766e-06		AT3G13062	4033.15	-0.237296	0.0972383	-2.44035	0.0146729	0.0400029		AT4G02860	1362.39	0.253531	0.100892	2.5129	0.0119745	0.0325868
AT2G22425	1285.47	0.353636	0.144136	2.4535	0.0141475	0.0335908		AT5G16720	343.996	-0.745925	0.154853	-4.81698	1.45749e-06	2.46749e-05		AT2G30620	4872.51	-0.237553	0.0843525	-2.81619	0.00485968	0.0154375		AT3G58730	4026.91	0.253523	0.0782898	3.23826	0.0012026	0.00445298
AT2G04305	674.478	0.353468	0.121641	2.90583	0.0036628	0.0102801		AT4G06195	50.0511	-0.746231	0.267127	-2.79354	0.00521343	0.0280823		AT3G51830	1331.91	-0.237604	0.09473	-2.50822	0.0121341	0.0340663		AT2G43400	937.572	0.253508	0.0952065	2.66272	0.00775116	0.022481
AT5G22350	1038.39	0.353171	0.113871	3.10152	0.00192532	0.00582921		AT3G44450	442.564	-0.746371	0.160434	-4.6522	3.28412e-06	5.1347e-05		AT3G12560	1189.05	-0.237764	0.101067	-2.35255	0.0186453	0.0491089		AT5G44320	1718.53	0.253276	0.0878955	2.88155	0.00395718	0.0126117
AT1G53310	6092.93	0.352846	0.0981401	3.59533	0.000323977	0.00115041		AT5G14970	3647	-0.747046	0.110234	-6.77692	1.22767e-11	5.33139e-10		AT1G30200	1545.53	-0.237816	0.0921911	-2.5796	0.00989153	0.028615		AT3G17880	1501.47	0.252789	0.0879166	2.87533	0.00403609	0.0128164
AT5G59420	2596.07	0.352788	0.0887548	3.97486	7.04197e-05	0.000283623		AT1G75380	20091.2	-0.748206	0.114679	-6.52437	6.82892e-11	2.66156e-09		AT4G14340	1032.32	-0.238174	0.0966462	-2.46439	0.0137248	0.0377946		AT1G13930	16126.4	0.252516	0.0996601	2.53378	0.0112841	0.0309959
AT3G45260	1633.77	0.352687	0.109229	3.22889	0.00124273	0.00391912		AT1G08283	57.1053	-0.748348	0.279522	-2.67724	0.00742311	0.0373049		AT4G23640	1559.38	-0.238492	0.0953423	-2.50143	0.0123694	0.0346228		AT1G14570	2083.22	0.252359	0.092755	2.7207	0.00651439	0.0193569
AT2G03270	273.419	0.352661	0.140825	2.50425	0.0122711	0.029723		AT1G75390	513.898	-0.748416	0.132192	-5.66157	1.49996e-08	3.84665e-07		AT4G36970	1015.91	-0.2385	0.10043	-2.37478	0.0175593	0.0466592		AT1G55590	951.695	0.252219	0.0973795	2.59007	0.0095957	0.0269569
AT1G47570	536.58	0.352402	0.121229	2.90691	0.00365018	0.0102514		AT2G44735	59.7654	-0.748427	0.242337	-3.08837	0.00201258	0.0131087		AT2G32260	1912.71	-0.238588	0.0928698	-2.56906	0.0101976	0.0294094		AT1G28600	4684.47	0.252217	0.101362	2.48829	0.012836	0.0345267
AT3G52850	4889.1	0.352341	0.0838	4.20455	2.61603e-05	0.000113596		AT5G14360	62.7144	-0.748815	0.246797	-3.03414	0.00241224	0.0152356		AT3G18035	3223.64	-0.238631	0.0943587	-2.52898	0.0114394	0.0323792		AT4G22150	1114.83	0.252189	0.0992119	2.54192	0.0110244	0.0303687
AT5G14640	913.267	0.35204	0.126755	2.77734	0.00548065	0.0146627		AT4G19840	6568.62	-0.749034	0.0917212	-8.16642	3.17679e-16	2.73178e-14		AT5G40340	2003.5	-0.239248	0.092193	-2.59508	0.00945686	0.0275244		AT4G31860	1745.1	0.25167	0.0858469	2.93162	0.00337201	0.0109742
AT4G26430	326.544	0.351893	0.133302	2.63982	0.0082949	0.0210598		AT5G54530	236.027	-0.749552	0.175823	-4.2631	2.01609e-05	0.000255639		AT1G78380	10637.5	-0.239666	0.0987979	-2.42582	0.0152737	0.0414195		AT1G15120	2032.24	0.251631	0.0999701	2.51706	0.0118338	0.0322523
AT3G55830	1130.92	0.35184	0.104017	3.38254	0.000718198	0.0023779		AT3G48290	37.1555	-0.750253	0.275549	-2.72276	0.00647392	0.0334342		AT5G63870	1107.66	-0.240451	0.0952055	-2.5256	0.01155	0.0326634		AT1G14320	8348.84	0.251436	0.0945307	2.65983	0.00781803	0.0226449
AT3G43440	324.964	0.351594	0.137281	2.56113	0.0104332	0.0257777		AT4G17360	192.698	-0.750588	0.177608	-4.22608	2.37792e-05	0.000297687		AT1G33810	1583.29	-0.240966	0.100672	-2.39357	0.0166854	0.0447021		AT5G35560	2060.77	0.25136	0.087685	2.86662	0.00414875	0.0131245
AT1G57720	8401.4	0.351354	0.0796077	4.41357	1.0168e-05	4.72517e-05		AT3G47070	9344.29	-0.751244	0.10685	-7.03086	2.05264e-12	1.00408e-10		AT2G46370	2310.5	-0.241526	0.0956933	-2.52396	0.0116041	0.0327917		AT5G43940	7986.55	0.251269	0.0694982	3.61547	0.000299804	0.00131014
AT1G69510	3043.44	0.351254	0.0944256	3.7199	0.000199303	0.000738386		AT3G61880	145.476	-0.751686	0.196241	-3.83042	0.000127924	0.0012722		AT3G63260	1320.04	-0.242434	0.0924294	-2.62291	0.00871824	0.025644		AT4G29100	2704.29	0.250671	0.0998458	2.51058	0.0120532	0.032756
AT2G45060	698.552	0.351037	0.116578	3.01119	0.00260226	0.00761232		AT3G05220	3940.9	-0.751789	0.104338	-7.20535	5.78958e-13	3.09015e-11		AT1G53440	1968.46	-0.243628	0.100522	-2.42363	0.0153662	0.0416503		AT4G16770	787.939	0.250671	0.1051	2.38508	0.0170756	0.0440366
AT2G37270	4556.46	0.350908	0.102299	3.43021	0.000603109	0.00203097		AT1G04620	1556.42	-0.751795	0.102013	-7.36959	1.71156e-13	9.91699e-12		AT1G12410	4305.97	-0.244218	0.0888258	-2.7494	0.00597041	0.0184743		AT3G12140	1684.58	0.250535	0.0869784	2.88043	0.00397138	0.0126514
AT5G52880	450.1	0.350851	0.153067	2.29214	0.0218978	0.0489913		AT2G36270	114.606	-0.75183	0.204257	-3.68081	0.000232495	0.00212491		AT1G15340	3770.23	-0.244263	0.0997465	-2.44884	0.0143317	0.0391726		AT2G16430	1357.25	0.250455	0.0973783	2.57198	0.010112	0.0281825
AT1G79380	3171.87	0.350614	0.0954638	3.67274	0.00023996	0.00087496		AT4G14830	271.969	-0.752546	0.148137	-5.08008	3.77283e-07	7.29323e-06		AT2G26770	1465.49	-0.24441	0.098316	-2.48596	0.0129201	0.035878		AT1G34190	2238.48	0.250448	0.0763873	3.27867	0.00104299	0.00392389
AT5G44568	2109.79	0.350438	0.109804	3.1915	0.00141537	0.00442196		AT5G41761	539.878	-0.75334	0.145666	-5.17169	2.31981e-07	4.71136e-06		AT1G79340	3763.7	-0.244963	0.0947237	-2.58608	0.00970752	0.0281444		AT4G21450	3813.07	0.250353	0.0885098	2.82854	0.00467615	0.014538
AT5G51700	517.523	0.350224	0.131532	2.66265	0.00775288	0.0198528		AT5G61420	3498.14	-0.753461	0.123215	-6.11501	9.65526e-10	3.13687e-08		AT4G38640	1322.4	-0.245455	0.0962683	-2.5497	0.0107817	0.0308443		AT4G24440	860.441	0.250336	0.0984875	2.5418	0.0110283	0.0303754
AT4G27500	4814.39	0.350046	0.0839792	4.16825	3.06953e-05	0.000131821		AT5G12270	95.6705	-0.754026	0.225099	-3.34975	0.000808856	0.00610091		AT3G59050	1320.46	-0.245827	0.100213	-2.45305	0.0141652	0.0388207		AT3G58510	1458.51	0.250119	0.0971103	2.57562	0.010006	0.0279264
AT4G09320	11112.6	0.349974	0.0909087	3.84973	0.000118249	0.00045692		AT4G31330	188.107	-0.754081	0.191179	-3.94438	8.00066e-05	0.000848211		AT5G19010	2261.34	-0.246258	0.102022	-2.41377	0.0157883	0.0426501		AT1G30270	1985.34	0.249687	0.0948386	2.63276	0.00846952	0.0242583
AT2G26650	285.952	0.34962	0.142161	2.45932	0.0139199	0.0331282		AT5G56795	61.5968	-0.754342	0.283454	-2.66125	0.00778505	0.0386134		AT5G53140	4555.98	-0.246529	0.0900436	-2.73789	0.00618354	0.0190218		AT4G15470	5451.45	0.249383	0.0820503	3.03939	0.00237059	0.00805874
AT2G44660	381.679	0.349357	0.140841	2.48051	0.0131196	0.0314902		AT1G16750	340.913	-0.754638	0.150058	-5.02899	4.93081e-07	9.27523e-06		AT2G40750	2420.52	-0.246602	0.0983887	-2.5064	0.0121967	0.034225		AT3G61710	1165.82	0.248393	0.0901151	2.7564	0.00584413	0.0176293
AT4G31200	419.071	0.349113	0.127515	2.73782	0.00618485	0.0163268		AT3G22240	157.092	-0.754845	0.189744	-3.97823	6.94305e-05	0.000751528		AT5G52560	1231.29	-0.246604	0.0928828	-2.655	0.00793091	0.0236567		AT3G53400	3288.16	0.248391	0.0819607	3.03061	0.00244064	0.00826214
AT4G00900	737.724	0.349087	0.118005	2.95823	0.00309413	0.00885198		AT1G65360	4.58987	-0.755038	0.283443	-2.66381	0.00772622	0.0383786		AT3G02720	1403.3	-0.247105	0.102258	-2.41647	0.0156718	0.0423914		AT3G22320	1676.87	0.248231	0.097862	2.53654	0.0111955	0.0307854
AT4G24990	1680.19	0.348575	0.116428	2.99391	0.00275428	0.0079938		AT3G03820	171.027	-0.755257	0.179474	-4.20816	2.57457e-05	0.000317716		AT1G20560	1124.75	-0.247197	0.0977194	-2.52966	0.0114174	0.0323333		AT2G01060	1510.89	0.247984	0.0854616	2.9017	0.00371141	0.0119452
AT5G44510	591.101	0.348532	0.140378	2.48281	0.0130351	0.0313016		AT5G14500	817.802	-0.755723	0.129804	-5.82206	5.81279e-09	1.59649e-07		AT1G74960	3221.91	-0.247834	0.105204	-2.35574	0.0184856	0.0487627		AT4G39270	1104.07	0.247777	0.0959189	2.5832	0.00978896	0.027401
AT1G79260	394.269	0.34848	0.146472	2.37916	0.0173521	0.0401575		AT1G24735	51.902	-0.756038	0.263175	-2.87276	0.00406909	0.0229091		AT1G22430	1230.86	-0.247869	0.101691	-2.43748	0.0147902	0.0402737		AT4G29480	1337.22	0.247684	0.0924336	2.67959	0.00737124	0.0215279
AT5G62050	993.346	0.348416	0.0998799	3.48835	0.00048601	0.0016662		AT1G02335	386.276	-0.757183	0.149287	-5.072	3.9365e-07	7.56912e-06		AT3G22960	6211.96	-0.24808	0.0956081	-2.59475	0.00946585	0.0275434		AT4G19210	3200.32	0.247606	0.0728305	3.39975	0.000674479	0.00267731
AT5G17990	3563.54	0.347985	0.0956971	3.63632	0.000276561	0.000997062		AT3G20480	61.122	-0.758665	0.255449	-2.96992	0.00297874	0.017992		AT4G19520	2422.78	-0.248111	0.0856367	-2.89725	0.00376451	0.0123609		AT1G76020	794.722	0.24738	0.101443	2.43862	0.0147434	0.0389059
AT2G15430	676.397	0.347778	0.109794	3.16756	0.00153724	0.0047611		AT1G68110	263.752	-0.758671	0.180095	-4.21261	2.52439e-05	0.00031277		AT4G32600	1341.42	-0.248136	0.101487	-2.44502	0.0144846	0.039552		AT3G32940	877.614	0.24732	0.101836	2.42861	0.0151569	0.0398128
AT1G21080	1586.32	0.347776	0.0893451	3.8925	9.92169e-05	0.000389015		AT1G77765	45.7767	-0.758983	0.273249	-2.77763	0.00547573	0.0292048		AT2G30410	1037.06	-0.248312	0.100617	-2.46789	0.0135913	0.0374822		AT5G08660	1254.16	0.247047	0.0986308	2.50476	0.0122533	0.0332172
AT5G45550	2590.48	0.34753	0.109618	3.17036	0.00152249	0.00472085		AT5G46140	44.5169	-0.760453	0.282753	-2.68946	0.0071568	0.0362524		AT1G28670	1058.78	-0.248842	0.106054	-2.34638	0.0189566	0.0497986		AT1G53310	3785.68	0.246785	0.082127	3.00492	0.0026565	0.00889395
AT1G71697	584.647	0.347499	0.125769	2.763	0.00572727	0.0152454		AT2G22800	329.107	-0.760902	0.157462	-4.8323	1.34962e-06	2.30648e-05		AT1G29950	1795.56	-0.248967	0.0994617	-2.50315	0.0123094	0.0344894		AT2G26780	2226.15	0.246719	0.0866002	2.84894	0.0043865	0.0137688
AT1G47830	989.357	0.34737	0.12938	2.68488	0.00725555	0.0187539		AT1G12280	429.27	-0.763385	0.148534	-5.13948	2.75499e-07	5.48719e-06		AT2G45990	1282.36	-0.249415	0.0996153	-2.50378	0.0122873	0.034449		AT4G27960	4352.02	0.246405	0.0739382	3.33258	0.00086045	0.003309
AT1G19310	677.473	0.347341	0.133143	2.60878	0.00908668	0.0228635		AT5G46950	5.48682	-0.763836	0.28165	-2.712	0.00668778	0.0342981		AT4G16830	5746.86	-0.249708	0.0768567	-3.24901	0.00115806	0.0043696		AT5G23390	1067.49	0.246211	0.097425	2.52719	0.011498	0.0314904
AT4G38270	616.327	0.34734	0.116801	2.97377	0.00294161	0.00846532		AT4G12080	228.039	-0.765071	0.184879	-4.13822	3.50006e-05	0.000416967		AT3G58610	9627.15	-0.249746	0.0987523	-2.52901	0.0114384	0.0323792		AT3G10410	5132.84	0.24596	0.0987442	2.49088	0.0127428	0.034314
AT5G01010	3244.19	0.347095	0.0839952	4.13232	3.59127e-05	0.000152517		AT3G10940	1110.06	-0.765883	0.11752	-6.51707	7.16944e-11	2.78926e-09		AT5G43470	6031.75	-0.250214	0.0911488	-2.74511	0.00604898	0.0186736		AT4G11840	877.828	0.245925	0.105229	2.33705	0.0194364	0.0491835
AT1G22890	1545.95	0.347094	0.141091	2.46008	0.0138907	0.0330709		AT3G05727	172.308	-0.766893	0.211692	-3.62268	0.000291562	0.00256835		AT5G22880	2465.43	-0.25038	0.102136	-2.45143	0.0142289	0.0389484		AT2G02960	1055.31	0.245902	0.0913144	2.69292	0.00708302	0.0208086
AT5G04220	334.147	0.346975	0.144925	2.39417	0.0166579	0.0387768		AT3G48420	3699.51	-0.769254	0.0963606	-7.98308	1.42728e-15	1.1288e-13		AT5G03660	2480.98	-0.250444	0.094711	-2.6443	0.00818598	0.0243174		AT1G72560	785.928	0.245575	0.105395	2.33004	0.0198041	0.0499345
AT3G47370	2835.19	0.346862	0.100312	3.45782	0.000544558	0.00185124		AT3G52060	2848.43	-0.769449	0.115173	-6.68081	2.37625e-11	9.94078e-10		AT1G42960	3282.01	-0.251457	0.0941428	-2.67102	0.00756217	0.0227047		AT5G04920	1727.78	0.245561	0.0793787	3.09354	0.00197782	0.00687777
AT4G26550	411.236	0.346852	0.127336	2.72391	0.0064514	0.0169428		AT4G04630	339.439	-0.769999	0.147897	-5.20631	1.92636e-07	3.96431e-06		AT3G07880	1810.05	-0.251974	0.106149	-2.37377	0.0176076	0.0467598		AT4G20380	1115.05	0.245467	0.0918399	2.67277	0.00752278	0.0219118
AT5G40910	2070.26	0.346576	0.108133	3.20509	0.00135021	0.00423319		AT5G43750	2781.7	-0.770454	0.100158	-7.69237	1.44437e-14	9.81176e-13		AT1G18640	906.795	-0.252298	0.1014	-2.48814	0.0128412	0.0357119		AT3G61690	1401.36	0.244873	0.101043	2.42346	0.0153734	0.0402797
AT4G37540	1369.89	0.346225	0.0935849	3.69958	0.000215959	0.00079501		AT4G32920	717.839	-0.771375	0.167732	-4.59885	4.24819e-06	6.43765e-05		AT1G19430	1019.03	-0.252446	0.104187	-2.42302	0.0153921	0.0416952		AT5G08680	4155.08	0.244527	0.0804795	3.03837	0.0023786	0.00807843
AT3G17000	1469.44	0.34593	0.093048	3.71776	0.000200996	0.000744014		AT1G18880	338.386	-0.771902	0.170509	-4.52703	5.98174e-06	8.7584e-05		AT4G13020	2112.73	-0.25252	0.0985903	-2.56131	0.0104279	0.0299813		AT4G32940	83866.6	0.244391	0.0973267	2.51103	0.0120379	0.0327226
AT3G09900	817.373	0.345592	0.11085	3.11766	0.00182292	0.00554815		AT1G73630	354.218	-0.773488	0.142099	-5.4433	5.23025e-08	1.22397e-06		AT5G04510	1021.03	-0.25297	0.0988469	-2.55921	0.0104911	0.0301398		AT4G14500	1150.17	0.244351	0.102891	2.37485	0.0175562	0.0451055
AT4G29780	701.703	0.34555	0.131343	2.6309	0.008516	0.0215751		AT3G04420	55.6941	-0.77371	0.254926	-3.03503	0.00240508	0.015205		AT4G19500	2006.27	-0.25323	0.0956962	-2.64619	0.00814041	0.024198		AT3G59950	1043.54	0.244219	0.10394	2.34963	0.0187922	0.0478084
AT5G23330	381.861	0.345276	0.132884	2.59833	0.00936775	0.0234831		AT4G13100	697.279	-0.773719	0.127664	-6.06061	1.35609e-09	4.29e-08		AT4G16380	3955.72	-0.253414	0.0922993	-2.74556	0.00604071	0.0186584		AT1G44810	1133.91	0.24404	0.0982062	2.48498	0.0129559	0.0348149
AT3G54640	2730.57	0.345224	0.0971817	3.55235	0.000381802	0.00134043		AT3G62070	125.405	-0.773896	0.194941	-3.9699	7.19029e-05	0.000775192		AT3G06470	1044.09	-0.253476	0.0935858	-2.70848	0.00675913	0.0205549		AT5G35690	2187.96	0.243693	0.0851096	2.86329	0.00419272	0.0132405
AT3G17880	1009.74	0.345218	0.126463	2.72981	0.00633715	0.0166754		AT3G05990	362.35	-0.774688	0.139695	-5.54559	2.92971e-08	7.16555e-07		AT1G17370	2426.15	-0.253567	0.0961224	-2.63796	0.00834068	0.0247017		AT5G04040	3723.51	0.243535	0.103189	2.36008	0.0182708	0.0466614
AT3G16110	832.915	0.344882	0.103827	3.3217	0.000894708	0.00290178		AT5G58520	860.322	-0.774713	0.135057	-5.73617	9.68386e-09	2.57484e-07		AT1G06190	1739.32	-0.254152	0.0928213	-2.73808	0.00617985	0.0190149		AT3G15040	605.645	0.243247	0.104269	2.33287	0.0196552	0.0496279
AT1G59700	660.609	0.344737	0.138521	2.48869	0.0128213	0.0308538		AT1G27130	2630.51	-0.775139	0.109804	-7.0593	1.67345e-12	8.29831e-11		AT1G47970	2137.94	-0.254308	0.0829164	-3.06704	0.00216189	0.00760371		AT5G54430	3060.81	0.243023	0.0889403	2.73243	0.00628699	0.0187984
AT2G32850	1281.45	0.344632	0.0983696	3.50344	0.000459295	0.00158474		AT3G24460	263.765	-0.776556	0.187988	-4.13088	3.61375e-05	0.000429095		AT3G61440	15710.3	-0.254825	0.0782968	-3.2546	0.00113551	0.00429173		AT5G58490	1682.95	0.242959	0.0993976	2.44431	0.0145129	0.0383799
AT5G59830	523.241	0.344595	0.128023	2.69166	0.0071098	0.018426		AT2G33480	1448.07	-0.776736	0.143919	-5.39703	6.77526e-08	1.54873e-06		AT1G19650	787.745	-0.255213	0.106467	-2.3971	0.0165253	0.0443155		AT1G27000	3651.73	0.242584	0.0971928	2.4959	0.0125637	0.0339028
AT1G74330	578.837	0.344261	0.119334	2.88485	0.00391595	0.0109021		AT2G36970	689.702	-0.777495	0.123721	-6.28424	3.29468e-10	1.15154e-08		AT2G16510	3291.53	-0.255237	0.0957132	-2.66669	0.00766027	0.0229655		AT1G69250	1058.96	0.241991	0.0953319	2.53841	0.0111358	0.0306444
AT1G63900	1206.81	0.344228	0.106526	3.2314	0.00123183	0.00388818		AT1G68500	64.724	-0.778306	0.239968	-3.24338	0.00118121	0.00846738		AT1G15060	1060.35	-0.255672	0.10268	-2.48998	0.012775	0.0355541		AT3G17970	955.089	0.241909	0.1007	2.40227	0.0162938	0.0423506
AT1G20110	2644.3	0.343892	0.0818528	4.20134	2.65337e-05	0.000115101		AT3G21550	214.069	-0.778992	0.168366	-4.62679	3.71377e-06	5.72385e-05		AT3G01910	4231.28	-0.255784	0.0971728	-2.63226	0.008482	0.0250542		AT5G46490	1686.38	0.241798	0.0998556	2.42148	0.0154574	0.0404466
AT3G02200	2215.73	0.343229	0.0852712	4.02515	5.69392e-05	0.000233003		AT5G50450	646.671	-0.779126	0.13197	-5.9038	3.5523e-09	1.0305e-07		AT3G43220	1662.55	-0.255931	0.0856061	-2.98963	0.00279314	0.00951813		AT5G59420	5288.54	0.241782	0.0991997	2.43733	0.0147964	0.0390113
AT1G70770	3753.08	0.343208	0.0808773	4.24356	2.2e-05	9.65275e-05		AT3G10680	49.3443	-0.77964	0.25699	-3.03373	0.00241547	0.0152515		AT1G69390	1521.27	-0.256574	0.104051	-2.46584	0.0136691	0.037669		AT5G17550	948.706	0.241557	0.100543	2.40253	0.0162823	0.0423258
AT3G55640	333.774	0.343155	0.134283	2.55546	0.0106046	0.0261441		AT4G03340	37.1866	-0.779977	0.28631	-2.72424	0.00644493	0.0333083		AT3G51880	2959.93	-0.256978	0.108019	-2.37901	0.0173594	0.0461882		AT3G12760	1706.88	0.241023	0.0838778	2.8735	0.00405951	0.0128832
AT1G07980	448.153	0.342936	0.130091	2.63612	0.008386	0.0212785		AT1G69230	68.7374	-0.780134	0.265809	-2.93494	0.00333607	0.0196501		AT1G60070	2587.81	-0.258297	0.0976157	-2.64605	0.00814367	0.0241981		AT2G40730	2117.2	0.24085	0.0873642	2.75685	0.00583613	0.01761
AT3G03520	460.302	0.342717	0.140425	2.44057	0.014664	0.0346619		AT3G19550	22.6807	-0.780179	0.303508	-2.57054	0.0101539	0.0478337		AT4G16650	876.835	-0.25853	0.101072	-2.55788	0.0105314	0.030218		AT4G00585	1270.11	0.240711	0.103076	2.33527	0.0195292	0.0493693
AT5G06450	355.972	0.342292	0.140144	2.44243	0.0145888	0.0344994		AT3G12610	2269.92	-0.780186	0.104115	-7.4935	6.70615e-14	4.14024e-12		AT4G13930	4067.94	-0.2588	0.10718	-2.41464	0.0157509	0.0425592		AT3G07890	869.398	0.240701	0.0978831	2.45907	0.0139299	0.0371078
AT3G23280	4359.79	0.342265	0.102851	3.32778	0.000875424	0.00284529		AT1G52270	36.3986	-0.780966	0.287624	-2.71524	0.00662286	0.0340734		AT1G78240	2334.21	-0.258978	0.0988469	-2.61999	0.00879326	0.025824		AT1G23900	2116.12	0.240245	0.0903559	2.65887	0.00784021	0.0227001
AT4G17410	409.164	0.342246	0.125274	2.73198	0.00629541	0.0165839		AT1G77870	81.6203	-0.781425	0.227967	-3.42779	0.000608514	0.0047916		AT5G20490	3708.59	-0.259647	0.106529	-2.43734	0.0147958	0.040284		AT3G04590	894.271	0.240174	0.0975452	2.46219	0.0138093	0.0368136
AT5G62570	955.658	0.34196	0.11475	2.98004	0.00288215	0.00831825		AT3G05190	202.062	-0.781733	0.170507	-4.58476	4.54518e-06	6.83987e-05		AT5G11890	820.809	-0.259854	0.106123	-2.4486	0.0143413	0.039194		AT5G13430	1615.21	0.240134	0.0835981	2.87249	0.00407253	0.0129171
AT2G43640	481.726	0.341913	0.148839	2.2972	0.0216076	0.0484482		AT1G64970	1440.74	-0.781894	0.130022	-6.01354	1.81511e-09	5.5792e-08		AT1G30090	1012.22	-0.259856	0.100273	-2.59148	0.00955644	0.0277782		AT1G48540	1530.64	0.240101	0.0853969	2.81159	0.00492971	0.0152287
AT5G64140	2845.95	0.341873	0.102588	3.3325	0.000860701	0.00280123		AT4G18220	87.4681	-0.783159	0.236072	-3.31746	0.000908411	0.00674088		AT5G52550	1106.64	-0.259893	0.100509	-2.58576	0.00971658	0.0281598		AT4G32040	1843.99	0.239645	0.0953835	2.51244	0.0119901	0.032613
AT5G47430	1125.89	0.341448	0.105429	3.23866	0.00120092	0.0038018		AT4G36930	352.718	-0.78473	0.141165	-5.55894	2.71423e-08	6.66865e-07		AT5G40810	3582.39	-0.260009	0.0857963	-3.03054	0.00244116	0.00843917		AT4G29160	4425.31	0.23963	0.0793738	3.01901	0.00253605	0.00854273
AT5G24760	335.171	0.341157	0.145505	2.34464	0.0190455	0.0435133		AT1G75280	3278.58	-0.784925	0.142933	-5.49158	3.98362e-08	9.54924e-07		AT2G15695	1500.25	-0.260026	0.0898909	-2.89268	0.00381966	0.01252		AT2G24940	4833.61	0.239242	0.0913439	2.61913	0.00881536	0.025081
AT5G22060	3068.19	0.341053	0.094406	3.61262	0.000303117	0.00108369		AT4G24050	416.991	-0.78509	0.137551	-5.70764	1.14556e-08	2.98728e-07		AT3G53710	2152.95	-0.260896	0.0880522	-2.96297	0.0030469	0.0102969		AT5G35330	883.671	0.239002	0.0965352	2.4758	0.0132937	0.0355911
AT4G30935	526.379	0.340486	0.117306	2.90254	0.00370149	0.0103792		AT1G21100	477.039	-0.785154	0.141746	-5.53915	3.03952e-08	7.40904e-07		AT1G65070	945.866	-0.261044	0.0991574	-2.63263	0.00847276	0.0250302		AT1G08460	1616.95	0.238714	0.0864173	2.76234	0.00573888	0.0173622
AT5G14950	1289.7	0.34043	0.108685	3.13227	0.0017346	0.00530646		AT2G03550	2124.55	-0.785302	0.114544	-6.85589	7.08682e-12	3.1994e-10		AT1G66980	3677.18	-0.261054	0.0973651	-2.68118	0.00733624	0.0220944		AT2G26110	1135.12	0.238363	0.101676	2.34434	0.0190606	0.0484067
AT3G51160	1826.41	0.340332	0.0969127	3.51174	0.000445186	0.00154077		AT1G21000	2077.56	-0.785996	0.121162	-6.48713	8.74878e-11	3.36743e-09		AT2G37550	914.991	-0.261143	0.103906	-2.51326	0.0119621	0.0336675		AT3G27110	2828.42	0.238156	0.0982874	2.42306	0.0153904	0.0403145
AT5G65950	1812.76	0.340128	0.117313	2.89931	0.00373982	0.0104702		AT2G22190	276.887	-0.786424	0.169918	-4.62826	3.68747e-06	5.69548e-05		AT4G01210	1647.82	-0.262054	0.10868	-2.41125	0.0158978	0.0428891		AT2G31410	1282.75	0.2373	0.0941707	2.51989	0.011739	0.0320139
AT3G14830	730.847	0.340027	0.109934	3.09301	0.00198135	0.00597525		AT5G09660	26079.4	-0.786465	0.105999	-7.41957	1.17499e-13	7.03373e-12		AT4G13170	1480.85	-0.262407	0.0986538	-2.65988	0.00781696	0.0233634		AT4G16280	1301.61	0.237127	0.0929282	2.55172	0.0107193	0.0296365
AT5G24460	1314.22	0.339462	0.104792	3.23938	0.00119788	0.00379329		AT3G24463	29.1876	-0.78703	0.299957	-2.62381	0.00869534	0.0421539		AT3G03860	1293.6	-0.262687	0.104725	-2.50834	0.01213	0.0340591		AT4G32600	1187.75	0.236818	0.0899016	2.63419	0.00843384	0.0241752
AT4G24880	329.952	0.339282	0.138556	2.44869	0.0143375	0.0339763		AT5G58570	64.9478	-0.787722	0.243226	-3.23864	0.00120102	0.00860084		AT1G72480	1160.99	-0.262881	0.106997	-2.4569	0.0140141	0.0384685		AT5G65210	2533.29	0.2367	0.0936986	2.52619	0.0115307	0.0315721
AT1G68680	531.352	0.339226	0.142	2.38892	0.016898	0.0392889		AT3G05945	644.063	-0.787728	0.128548	-6.12788	8.90599e-10	2.9109e-08		AT5G65360	1851.95	-0.263034	0.0919871	-2.85946	0.00424357	0.0137469		AT5G19050	838.652	0.236437	0.101092	2.33882	0.0193447	0.0489969
AT4G31980	506.396	0.339218	0.119995	2.82695	0.00469943	0.0127928		AT1G70890	3144.03	-0.787959	0.122283	-6.44375	1.16561e-10	4.41586e-09		AT4G40030	9303.69	-0.263046	0.097729	-2.69159	0.00711131	0.0214948		AT2G47970	1710.05	0.236323	0.0821001	2.87848	0.003996	0.0127121
AT5G14285	367.79	0.339209	0.141778	2.39254	0.0167321	0.0389368		AT3G62020	306.462	-0.788939	0.151469	-5.20859	1.90284e-07	3.91963e-06		AT3G29400	818.959	-0.263615	0.103472	-2.5477	0.0108436	0.0309939		AT3G13772	1594.83	0.236126	0.0821927	2.87284	0.00406802	0.0129069
AT4G32150	4300.63	0.339125	0.0938537	3.61334	0.000302283	0.00108107		AT4G38620	668.507	-0.789164	0.11936	-6.61166	3.80047e-11	1.52794e-09		AT5G19900	1269.72	-0.264289	0.0947649	-2.78889	0.00528889	0.0166105		AT2G47470	4233.21	0.235403	0.0930806	2.52902	0.011438	0.0313576
AT3G07350	513.219	0.33891	0.135041	2.50969	0.0120838	0.0293256		AT2G29310	706.688	-0.789342	0.12635	-6.24727	4.1768e-10	1.44126e-08		AT1G44770	2271.77	-0.265199	0.112946	-2.34801	0.018874	0.049618		AT4G29010	7333.19	0.234986	0.0906517	2.59218	0.00953685	0.0268123
AT5G10840	2337.26	0.338745	0.0957835	3.53656	0.000405367	0.00141506		AT3G21670	2452.49	-0.789599	0.163714	-4.82303	1.4139e-06	2.40686e-05		AT1G78560	1158.71	-0.265333	0.113157	-2.34482	0.019036	0.0499796		AT5G60170	2264.89	0.234946	0.0843031	2.78692	0.00532123	0.0162765
AT5G08139	333.853	0.338744	0.144087	2.35097	0.0187243	0.0428753		AT3G56060	1086.68	-0.789861	0.152925	-5.16501	2.40422e-07	4.86002e-06		AT4G15930	1151.92	-0.265555	0.100356	-2.64614	0.00814167	0.0241981		AT3G18165	891.595	0.234909	0.0991244	2.36985	0.0177955	0.0456375
AT1G16540	316.568	0.33869	0.142557	2.37582	0.0175101	0.0404445		AT3G55500	366.315	-0.790018	0.161067	-4.90491	9.34691e-07	1.66159e-05		AT5G43600	1198.91	-0.265907	0.110413	-2.4083	0.0160268	0.0432008		AT3G46220	941.983	0.234901	0.100037	2.34814	0.0188676	0.0479724
AT1G50970	361.62	0.338571	0.129693	2.61055	0.00903979	0.0227651		AT4G36230	53.3967	-0.790606	0.255438	-3.0951	0.00196749	0.0129042		AT5G62000	13349.7	-0.266019	0.0914521	-2.90883	0.00362781	0.0119798		AT1G28120	1283.52	0.234645	0.0891411	2.63229	0.00848127	0.0242888
AT1G01800	2708.73	0.338529	0.0875003	3.86889	0.000109333	0.000425723		AT3G03840	36.0522	-0.791327	0.288661	-2.74137	0.00611839	0.0319665		AT2G04240	1131.65	-0.266171	0.110539	-2.40793	0.0160433	0.0432296		AT4G02715	1984.49	0.234488	0.0904415	2.59271	0.00952231	0.0267783
AT2G30580	312.02	0.338513	0.138906	2.437	0.0148098	0.034972		AT2G32430	253.741	-0.791377	0.170084	-4.65287	3.27344e-06	5.1254e-05		AT3G13930	3494.11	-0.266624	0.0799489	-3.33492	0.000853228	0.00332447		AT4G23460	2119.05	0.234487	0.0942122	2.48893	0.0128129	0.0344731
AT3G63000	1534.65	0.338499	0.0965471	3.50605	0.000454818	0.00157058		AT1G70680	52.1621	-0.791779	0.263098	-3.00945	0.00261722	0.0162974		AT4G00340	1513.45	-0.267287	0.10957	-2.43941	0.0147112	0.0400878		AT5G55850	3437.9	0.234352	0.0883886	2.65138	0.00801641	0.0231
AT4G23460	1945.87	0.338392	0.0883951	3.82817	0.000129097	0.000495397		AT4G22170	6.89062	-0.792051	0.306447	-2.58462	0.00974858	0.0462764		AT3G20290	2171.09	-0.267386	0.0860495	-3.10736	0.00188769	0.00676009		AT5G56190	1550.14	0.233664	0.0958634	2.43747	0.0147904	0.039001
AT5G07790	331.697	0.338339	0.140018	2.4164	0.0156749	0.036764		AT5G36700	32.2506	-0.793019	0.291006	-2.7251	0.00642822	0.0332564		AT2G38700	1234.66	-0.267437	0.103643	-2.58036	0.00986984	0.0285597		AT2G25970	3789.5	0.233498	0.0759518	3.07429	0.00211002	0.00727492
AT1G33140	5107.5	0.338323	0.0885722	3.81974	0.00013359	0.000511357		AT1G10682	1419.1	-0.793269	0.134584	-5.89424	3.76417e-09	1.0847e-07		AT1G53430	1709.94	-0.267525	0.10107	-2.64692	0.00812274	0.0241647		AT3G45240	770.514	0.233433	0.0985541	2.36857	0.0178568	0.0457539
AT1G56010	569.169	0.337888	0.134173	2.5183	0.0117924	0.0286834		AT3G27030	477.762	-0.793519	0.138717	-5.72042	1.06262e-08	2.79793e-07		AT1G45000	2855.74	-0.267776	0.0805003	-3.3264	0.00087977	0.00341426		AT4G34920	4058.15	0.2332	0.0935494	2.4928	0.012674	0.0341658
AT5G58240	761.064	0.337843	0.139843	2.41588	0.0156973	0.0367963		AT2G28350	851.568	-0.793675	0.11077	-7.1651	7.77317e-13	4.08621e-11		AT4G23100	8947.8	-0.268046	0.0789604	-3.39469	0.000687069	0.00273791		AT3G18860	1668.62	0.232999	0.0927285	2.5127	0.0119812	0.0325971
AT4G18160	353.273	0.337637	0.14409	2.34323	0.0191174	0.0436496		AT4G04830	2521.19	-0.793697	0.130586	-6.07797	1.21713e-09	3.87871e-08		AT5G03490	749.896	-0.268432	0.105976	-2.53296	0.0113104	0.0320828		AT1G21380	1799.24	0.232649	0.0861315	2.70109	0.00691119	0.0203917
AT3G03305	442.92	0.33753	0.129297	2.6105	0.00904089	0.0227651		AT3G27027	59.9988	-0.794669	0.246939	-3.21808	0.00129051	0.00912111		AT5G10450	13615.7	-0.268884	0.0933482	-2.88044	0.00397123	0.0129657		AT5G62050	1065	0.232521	0.0991223	2.3458	0.0189862	0.0482345
AT5G19240	4392.26	0.337072	0.102032	3.30358	0.000954574	0.00307741		AT5G03640	59.1291	-0.794756	0.2626	-3.02649	0.00247415	0.0155377		AT1G09160	794.974	-0.269072	0.108	-2.49141	0.0127238	0.0354381		AT3G13040	2754.8	0.232391	0.0954594	2.43445	0.0149144	0.0392864
AT5G66860	1089.82	0.337046	0.0988476	3.40976	0.00065021	0.00217456		AT1G76590	977.994	-0.795017	0.138859	-5.72535	1.03219e-08	2.72443e-07		AT2G31820	1905.98	-0.269115	0.0897396	-2.99885	0.00271002	0.00926867		AT1G27290	4517.84	0.2323	0.0888286	2.61514	0.008919	0.0253327
AT3G16720	1395.99	0.336953	0.0971513	3.46833	0.000523703	0.00178652		AT1G11070	24.4536	-0.795596	0.303048	-2.62531	0.00865695	0.0420148		AT3G54440	2501.76	-0.269418	0.10596	-2.54265	0.0110016	0.0313456		AT4G39260	7743.36	0.232062	0.0860803	2.69587	0.00702043	0.0206515
AT1G76380	287.532	0.336932	0.147109	2.29035	0.0220012	0.0491868		AT1G49230	186.577	-0.796026	0.193634	-4.11099	3.93975e-05	0.000460487		AT5G22510	3512.84	-0.269482	0.103809	-2.59593	0.0094336	0.0274709		AT5G17510	1109.96	0.231943	0.0906291	2.55926	0.0104896	0.0290751
AT1G55900	544.2	0.336903	0.114499	2.94241	0.00325667	0.00926756		AT5G47050	649.205	-0.796131	0.128527	-6.19428	5.85531e-10	1.95541e-08		AT3G62790	1276.84	-0.26956	0.112136	-2.40386	0.0162228	0.0436452		AT1G67325	1060.97	0.231247	0.0891565	2.59372	0.00949436	0.0267169
AT1G70520	1908.81	0.336764	0.0873886	3.85364	0.000116373	0.000450253		AT2G27220	52.3425	-0.796999	0.263519	-3.02445	0.00249084	0.0156182		AT5G61520	1694.67	-0.270244	0.0882956	-3.06067	0.00220842	0.00774189		AT4G11260	4398.09	0.231032	0.0780132	2.96145	0.00306193	0.0100702
AT3G44310	34942.3	0.336741	0.0810178	4.15638	3.23324e-05	0.000138298		AT3G45160	951.014	-0.799007	0.288451	-2.76999	0.00560582	0.029774		AT5G14720	3219.71	-0.27032	0.0775206	-3.48707	0.000488351	0.00201838		AT5G11500	5020.2	0.230935	0.0801021	2.883	0.00393906	0.0125576
AT5G15870	890.254	0.33656	0.104161	3.23114	0.00123298	0.00389121		AT5G58650	339.533	-0.799377	0.172744	-4.62753	3.7005e-06	5.71152e-05		AT1G25490	3095.64	-0.270399	0.0870086	-3.10773	0.00188532	0.00675269		AT5G01960	1608.53	0.230301	0.0912098	2.52495	0.0115714	0.0316358
AT1G06640	3320.12	0.336471	0.111476	3.01832	0.00254181	0.00746193		AT5G37940	322.742	-0.799559	0.285429	-2.80126	0.00509035	0.0275357		AT3G09760	752.19	-0.270583	0.11036	-2.45181	0.0142139	0.0389218		AT1G75410	4306.84	0.230196	0.0878108	2.6215	0.0087545	0.0249371
AT1G27300	320.644	0.336413	0.141588	2.37599	0.0175018	0.0404299		AT3G16250	1170.82	-0.799945	0.121347	-6.59219	4.33387e-11	1.73275e-09		AT1G20950	1811.43	-0.270861	0.099163	-2.73147	0.00630525	0.0193582		AT1G07920	5316.99	0.229936	0.079442	2.89439	0.00379891	0.0121784
AT4G11150	10527.8	0.336315	0.0932083	3.60821	0.000308319	0.00110027		AT1G21920	2663.81	-0.799952	0.101195	-7.90506	2.67795e-15	1.99197e-13		AT1G47260	3392.02	-0.271229	0.0857762	-3.16205	0.00156663	0.00573377		AT3G51830	1559.61	0.229931	0.0852907	2.69585	0.00702103	0.0206515
AT5G43970	1247.49	0.336075	0.12729	2.64023	0.00828497	0.021037		AT1G13650	450.508	-0.799963	0.181684	-4.40305	1.0674e-05	0.000145658		AT2G46180	829.478	-0.271255	0.102366	-2.64987	0.00805239	0.0239777		AT1G54320	2082.38	0.229637	0.0859639	2.67133	0.00755523	0.0219829
AT2G42680	3404.78	0.336059	0.119882	2.80324	0.00505916	0.0136543		AT1G06100	302.528	-0.800367	0.174052	-4.59843	4.25679e-06	6.44616e-05		AT1G76200	3882.19	-0.271448	0.0806492	-3.36578	0.000763268	0.00301161		AT3G54360	4417.84	0.229542	0.0740431	3.10012	0.00193443	0.00674731
AT2G45910	1242	0.335937	0.108434	3.09808	0.00194776	0.00588969		AT4G19420	8119.58	-0.800547	0.116284	-6.88442	5.80217e-12	2.66949e-10		AT2G42880	2476.46	-0.272618	0.113013	-2.41226	0.0158538	0.0428012		AT1G78420	2007.04	0.229325	0.0946737	2.42226	0.0154242	0.0403691
AT1G05570	3363.62	0.335867	0.101112	3.32175	0.000894554	0.00290172		AT1G49640	126.718	-0.801005	0.239864	-3.33942	0.000839544	0.00629948		AT5G60710	1502.89	-0.272791	0.108411	-2.51625	0.0118609	0.0334248		AT5G03290	3161.92	0.229274	0.0790384	2.90079	0.00372226	0.0119692
AT1G20693	6652.14	0.335315	0.111242	3.01427	0.00257598	0.00754469		AT1G51090	134.125	-0.801573	0.194146	-4.12872	3.64793e-05	0.000432207		AT5G27730	1200.74	-0.273039	0.103156	-2.64685	0.00812456	0.0241669		AT5G50430	1098.42	0.228564	0.0931406	2.45397	0.014129	0.0375511
AT3G07440	396.183	0.335178	0.139269	2.4067	0.0160976	0.0376399		AT5G59845	43.8589	-0.801685	0.267213	-3.00018	0.00269824	0.0166726		AT2G07180	2261.14	-0.273416	0.0883035	-3.09632	0.00195939	0.00697672		AT3G05530	5354.68	0.227751	0.0748688	3.042	0.00235014	0.00799671
AT5G09770	755.821	0.334975	0.114074	2.93647	0.0033197	0.00942442		AT1G75800	3930.53	-0.803067	0.0958044	-8.38237	5.18741e-17	4.82451e-15		AT3G63520	9253.77	-0.27357	0.093349	-2.93061	0.00338292	0.0112779		AT1G50410	1023.99	0.227723	0.09	2.53026	0.0113979	0.0312632
AT3G43740	1019.81	0.334785	0.128361	2.60816	0.00910303	0.022892		AT2G40320	84.4936	-0.803548	0.213859	-3.75738	0.000171704	0.00163992		AT4G02680	1769.89	-0.273702	0.103688	-2.63968	0.00829842	0.0245993		AT4G02590	2222.36	0.22753	0.081705	2.78478	0.00535644	0.016351
AT5G64020	660.12	0.334758	0.123832	2.70332	0.00686504	0.0178824		AT5G59050	345.162	-0.803929	0.157841	-5.09329	3.5191e-07	6.86399e-06		AT4G15880	823.832	-0.274352	0.116789	-2.34913	0.0188173	0.0494864		AT5G09770	899.073	0.226981	0.0958206	2.36881	0.0178452	0.045735
AT1G36070	435.688	0.334698	0.125062	2.67625	0.00744507	0.0191722		AT1G14390	39.9308	-0.804731	0.284842	-2.82519	0.00472529	0.0259627		AT4G38225	1592.81	-0.274679	0.11523	-2.38374	0.0171379	0.0457018		AT5G43960	1533.76	0.22694	0.0933071	2.43219	0.0150079	0.0394737
AT1G63880	2862.86	0.334533	0.0995895	3.35912	0.000781901	0.00256815		AT3G63210	781.44	-0.805719	0.147772	-5.45244	4.96845e-08	1.17029e-06		AT3G55260	1561.65	-0.274852	0.102988	-2.66877	0.00761289	0.0228356		AT4G31430	1205.84	0.226531	0.0926656	2.4446	0.0145011	0.0383581
AT3G04670	797.002	0.334436	0.121694	2.74817	0.00599283	0.0158785		AT3G07310	2365.03	-0.806244	0.10891	-7.40284	1.333e-13	7.91401e-12		AT1G76490	9423.81	-0.275903	0.077049	-3.58087	0.000342452	0.00146143		AT3G53610	1322.05	0.226343	0.0851274	2.65888	0.00784012	0.0227001
AT1G23960	1298.08	0.334394	0.100674	3.32154	0.000895206	0.00290296		AT1G55850	2671.97	-0.807574	0.142435	-5.66979	1.42975e-08	3.67965e-07		AT4G20960	811.799	-0.27652	0.105345	-2.6249	0.00866742	0.0255179		AT1G51710	2519.59	0.225849	0.0766602	2.94611	0.00321796	0.0105325
AT2G37620	638.447	0.334102	0.12715	2.62762	0.00859853	0.0217791		AT1G43650	73.257	-0.808411	0.226961	-3.56189	0.000368196	0.00312851		AT4G00330	2883.05	-0.276681	0.0977523	-2.83043	0.00464862	0.0148744		AT5G42980	22588.2	0.225714	0.0720276	3.13371	0.00172613	0.00612051
AT2G24600	1696.47	0.333902	0.116353	2.86973	0.00410823	0.0113681		AT1G10155	28.3201	-0.808679	0.291821	-2.77115	0.00558592	0.0296902		AT5G20060	958.527	-0.276766	0.108903	-2.54139	0.0110413	0.0314251		AT4G12560	1674.29	0.225635	0.0903258	2.49802	0.012489	0.0337388
AT3G19950	830.933	0.333739	0.111068	3.00481	0.00265745	0.00774418		AT2G29370	86.1726	-0.809948	0.229591	-3.52779	0.000419047	0.00349663		AT5G04710	1064.86	-0.276767	0.102133	-2.70987	0.00673097	0.0204887		AT5G06120	1605.92	0.225244	0.0947869	2.37631	0.0174865	0.0449583
AT1G13690	360.294	0.333606	0.140181	2.37983	0.0173207	0.0401021		AT3G06590	1437.07	-0.810209	0.102165	-7.93043	2.18397e-15	1.67232e-13		AT2G15320	1308.62	-0.276962	0.0967244	-2.86342	0.00419097	0.0136038		AT5G24690	4948.91	0.225196	0.0716265	3.14404	0.00166635	0.0059307
AT4G36090	780.647	0.333598	0.117681	2.83477	0.00458586	0.0125138		AT1G14700	285.356	-0.810621	0.182641	-4.43833	9.06598e-06	0.000126585		AT2G33590	974.43	-0.27708	0.0967991	-2.86242	0.00420413	0.0136368		AT2G30860	34989.4	0.22518	0.0929544	2.42248	0.0154151	0.0403599
AT3G58170	1136.58	0.333557	0.110116	3.02914	0.00245252	0.00722751		AT1G10380	188.637	-0.810757	0.183969	-4.40703	1.04799e-05	0.000143461		AT3G46100	1074.56	-0.277278	0.0989477	-2.80227	0.00507446	0.0160177		AT4G26970	4328.59	0.225029	0.0826455	2.72283	0.00647263	0.0192643
AT2G34840	425.277	0.333481	0.135684	2.45777	0.0139802	0.0332471		AT1G68010	15839.2	-0.812019	0.12927	-6.28155	3.35219e-10	1.16976e-08		AT3G13480	586.467	-0.277649	0.114644	-2.42184	0.0154422	0.0418208		AT4G33700	1325.12	0.225013	0.0865118	2.60095	0.0092966	0.0262475
AT4G16110	408.505	0.333417	0.132892	2.50893	0.0121096	0.029385		AT2G30420	44.4386	-0.812323	0.261105	-3.1111	0.00186395	0.012356		AT4G00740	1761.93	-0.27781	0.0955217	-2.90835	0.00363346	0.0119921		AT3G57340	1310.85	0.224806	0.0846387	2.65607	0.00790578	0.0228354
AT3G20100	688.87	0.333372	0.130022	2.56396	0.0103484	0.0255891		AT4G13840	3147.54	-0.813374	0.11261	-7.22292	5.08833e-13	2.74289e-11		AT3G53950	687.558	-0.277843	0.109307	-2.54186	0.0110263	0.031392		AT2G45510	867.074	0.224503	0.0961684	2.33448	0.0195705	0.0494656
AT5G60640	4436.88	0.333313	0.0779064	4.27838	1.88258e-05	8.34708e-05		AT5G39420	30.0413	-0.813398	0.307081	-2.64881	0.00807762	0.0397422		AT3G21070	685.964	-0.27874	0.107696	-2.58822	0.00964726	0.0279987		AT2G16070	1127.86	0.224502	0.096321	2.33076	0.0197658	0.0498496
AT2G26920	731.72	0.333308	0.144653	2.30419	0.0212117	0.0476952		AT5G39520	1456.33	-0.813845	0.148375	-5.48506	4.13328e-08	9.89704e-07		AT3G24530	738.693	-0.278881	0.108543	-2.56932	0.0101899	0.0294024		AT1G15930	3078.56	0.224327	0.0947188	2.36834	0.017868	0.0457774
AT4G39820	854.377	0.333196	0.107867	3.08896	0.00200856	0.00604711		AT1G16960	321.51	-0.814506	0.160778	-5.06602	4.06226e-07	7.7833e-06		AT1G55500	890.624	-0.27908	0.102553	-2.72133	0.006502	0.019878		AT2G17190	2559.28	0.224284	0.0962688	2.32977	0.0198184	0.049965
AT1G70780	4357.34	0.333067	0.094947	3.50793	0.000451604	0.00156122		AT1G79900	137.803	-0.815573	0.191675	-4.25497	2.09078e-05	0.000263567		AT3G61700	1260.1	-0.279247	0.094328	-2.96038	0.00307258	0.0103634		AT3G59920	5314.99	0.224256	0.07528	2.97896	0.00289232	0.0095904
AT2G42310	2874.7	0.332758	0.111557	2.98286	0.00285573	0.00825472		AT3G27025	53.4736	-0.816145	0.254365	-3.20856	0.00133402	0.00935634		AT3G54090	837.855	-0.279727	0.100738	-2.77678	0.00549003	0.0171507		AT5G56030	3868.83	0.223899	0.0887337	2.52327	0.0116269	0.0317678
AT2G25190	762.641	0.332754	0.12911	2.57729	0.00995794	0.0247231		AT1G62560	2425.11	-0.81708	0.146766	-5.56725	2.58795e-08	6.38008e-07		AT3G60210	863.743	-0.280549	0.110939	-2.52887	0.0114431	0.0323855		AT4G21534	1011.34	0.223503	0.0945423	2.36406	0.0180761	0.0462344
AT4G29380	994.77	0.332622	0.136433	2.43799	0.0147693	0.0348956		AT3G15500	490.322	-0.818366	0.17233	-4.74882	2.04603e-06	3.34875e-05		AT3G57610	2409.12	-0.280644	0.0997326	-2.81397	0.00489345	0.015514		AT4G33940	1230.75	0.223357	0.0921025	2.42509	0.0153047	0.040138
AT1G69850	1144.03	0.332307	0.123645	2.68759	0.00719688	0.0186247		AT1G43640	97.0692	-0.819447	0.226007	-3.62575	0.000288123	0.00254426		AT1G30810	1057.04	-0.280881	0.0932177	-3.01317	0.00258533	0.00889098		AT4G21150	2784.11	0.223223	0.0855841	2.60823	0.00910116	0.0257833
AT4G19006	1407.86	0.332302	0.0978932	3.39454	0.000687444	0.0022859		AT1G25430	143.839	-0.82105	0.230363	-3.56415	0.000365032	0.00310815		AT5G53860	2334.56	-0.281299	0.093142	-3.02011	0.00252686	0.00870859		AT5G48385	5534.1	0.223127	0.0723253	3.08505	0.0020352	0.00705374
AT3G14690	2122.24	0.332203	0.0887818	3.74179	0.000182713	0.000681748		AT5G42230	38.3274	-0.821127	0.272949	-3.00835	0.00262671	0.0163472		AT1G10740	951.151	-0.281623	0.100368	-2.80591	0.00501753	0.0158603		AT1G09070	21509	0.222437	0.0777055	2.86257	0.00420223	0.0132667
AT1G09300	334.485	0.331995	0.136672	2.42914	0.0151349	0.035665		AT3G06070	1334.57	-0.821192	0.163378	-5.02634	4.9993e-07	9.39592e-06		AT2G41140	1755.31	-0.281662	0.108332	-2.59998	0.00932294	0.0271829		AT4G27000	5188.74	0.222295	0.0684322	3.24839	0.00116059	0.00431868
AT1G79550	7265.85	0.33198	0.0785592	4.22585	2.38035e-05	0.000103825		AT5G03150	302.66	-0.821838	0.165854	-4.9552	7.22556e-07	1.31578e-05		AT3G63170	940.771	-0.282218	0.111208	-2.53774	0.011157	0.0317157		AT3G50360	1258.76	0.221711	0.0910727	2.43443	0.0149151	0.0392864
AT1G63780	586.119	0.331857	0.114344	2.90228	0.00370463	0.0103866		AT4G22050	48.9584	-0.822099	0.264756	-3.10512	0.00190205	0.0125471		AT5G41670	2717.31	-0.282292	0.107703	-2.62103	0.00876649	0.0257555		AT5G14680	1280.48	0.221634	0.0926748	2.39153	0.0167784	0.0434088
AT1G72920	496.842	0.33158	0.134662	2.46231	0.0138045	0.032884		AT1G05490	275.844	-0.822227	0.201877	-4.07291	4.643e-05	0.000532349		AT3G29200	971.095	-0.282493	0.111124	-2.54215	0.0110174	0.0313706		AT5G12210	1534.34	0.220983	0.0858974	2.57264	0.0100925	0.0281353
AT5G19850	833.605	0.331275	0.115877	2.85884	0.00425199	0.011713		AT1G06980	16.8293	-0.822344	0.318245	-2.584	0.00976632	0.0463302		AT2G29690	779.324	-0.28279	0.118631	-2.38377	0.0171362	0.0457018		AT5G04410	2568.82	0.220355	0.0916673	2.40385	0.0162233	0.0421931
AT5G04410	1971.54	0.331105	0.0915769	3.6156	0.000299651	0.00107202		AT2G03020	39.9193	-0.824019	0.270799	-3.04292	0.00234294	0.0148715		AT3G26890	2127.36	-0.28304	0.0861275	-3.28629	0.00101515	0.0038773		AT5G04280	1362.95	0.220278	0.0845399	2.60561	0.00917102	0.0259475
AT2G45140	1467.94	0.331024	0.105546	3.13629	0.00171099	0.00524547		AT2G17300	300.014	-0.824328	0.163505	-5.04159	4.61671e-07	8.75277e-06		AT4G33680	2987.34	-0.283119	0.101934	-2.77747	0.00547838	0.0171217		AT1G64040	2135.71	0.220159	0.0914222	2.40816	0.0160332	0.0417777
AT1G26880	4034.3	0.331008	0.124408	2.66066	0.00779886	0.0199634		AT1G02070	22.6741	-0.8251	0.316005	-2.61103	0.00902697	0.0434602		AT5G52882	2150.05	-0.283175	0.0959993	-2.94976	0.00318022	0.0106767		AT2G04630	1184.85	0.219855	0.0900134	2.44247	0.0145873	0.0385394
AT3G53410	394.586	0.330829	0.14309	2.31203	0.020776	0.046848		AT1G04770	799.25	-0.825784	0.171337	-4.81964	1.43815e-06	2.43988e-05		AT3G49470	2095.13	-0.28348	0.0834825	-3.39569	0.000684568	0.00272842		AT2G46505	1145.48	0.219717	0.0931777	2.35804	0.0183715	0.0468967
AT1G79190	457.755	0.330466	0.132434	2.49533	0.0125839	0.0303471		AT3G14950	27.6378	-0.825891	0.294711	-2.80238	0.00507273	0.0274609		AT5G18520	2606.7	-0.283527	0.0916544	-3.09344	0.0019785	0.00703143		AT3G52300	4269.83	0.219247	0.0755614	2.90157	0.00371299	0.0119468
AT2G47620	383.8	0.330164	0.132546	2.49094	0.0127405	0.0306765		AT1G63690	2762.6	-0.826973	0.10282	-8.04289	8.77406e-16	7.20204e-14		AT1G49970	8353.11	-0.283572	0.099883	-2.83904	0.00452498	0.0145493		AT1G80360	2461.31	0.21901	0.0876071	2.49992	0.0124223	0.0335752
AT4G29740	564.837	0.330145	0.115316	2.86296	0.00419698	0.0115794		AT5G14090	297.242	-0.828422	0.151457	-5.46967	4.50863e-08	1.07129e-06		AT1G47530	3671.64	-0.283581	0.0899291	-3.15339	0.00161388	0.00588376		AT1G01800	2124.47	0.218613	0.0875212	2.49782	0.0124958	0.0337487
AT4G32470	4206.43	0.330112	0.100968	3.26949	0.00107743	0.00343724		AT2G46640	189.757	-0.828827	0.174029	-4.76258	1.91136e-06	3.14497e-05		AT3G10270	1373.33	-0.284235	0.119866	-2.37127	0.0177269	0.0470265		AT5G10940	1477.24	0.218492	0.091269	2.39393	0.016669	0.0431717
AT3G01100	624.68	0.32984	0.113699	2.90098	0.00371995	0.0104268		AT5G55950	42.2615	-0.829335	0.281218	-2.94908	0.00318723	0.0189475		AT1G57870	1356.15	-0.284314	0.0977461	-2.9087	0.0036293	0.0119818		AT4G14965	1044.88	0.218301	0.0936264	2.33162	0.0197206	0.0497471
AT3G58030	1018.16	0.329796	0.100935	3.26742	0.00108534	0.00345939		AT5G59310	2331.47	-0.829594	0.172521	-4.80866	1.51948e-06	2.56242e-05		AT2G25660	1902.66	-0.28438	0.118245	-2.40501	0.0161722	0.0435144		AT1G14000	2297.33	0.217441	0.0822465	2.64378	0.00819866	0.023566
AT4G12340	1052.06	0.329707	0.0996808	3.30763	0.000940896	0.00303918		AT3G00580	30.9772	-0.830994	0.292397	-2.842	0.00448313	0.0248528		AT5G21060	1004.06	-0.284515	0.0999536	-2.84647	0.0044207	0.0142569		AT1G56330	1773.35	0.217099	0.0883359	2.45765	0.013985	0.0372273
AT3G14410	765.287	0.329574	0.105356	3.12818	0.00175891	0.00537317		AT2G30960	105.673	-0.832564	0.20197	-4.12221	3.75251e-05	0.000442177		AT5G23040	4102.04	-0.284586	0.0879421	-3.23606	0.00121192	0.00455596		AT1G13060	2695.45	0.216707	0.0810953	2.67226	0.00753429	0.0219366
AT4G00860	2215.91	0.329402	0.11381	2.89431	0.00379996	0.010622		AT2G18230	1302.93	-0.833	0.143527	-5.8038	6.48272e-09	1.76705e-07		AT3G53700	763.485	-0.284733	0.114996	-2.47603	0.0132851	0.0367462		AT2G36530	11500	0.216652	0.0914537	2.36898	0.0178374	0.0457204
AT4G38460	3277.26	0.329316	0.102019	3.22798	0.00124667	0.00392921		AT1G68800	168.313	-0.833058	0.170682	-4.88076	1.05679e-06	1.85131e-05		AT1G56300	1250.34	-0.285048	0.114418	-2.49129	0.0127281	0.0354456		AT1G55680	3628.13	0.214115	0.0798896	2.68014	0.00735921	0.0215014
AT2G26780	1641.45	0.329312	0.102975	3.19799	0.00138387	0.00433174		AT5G57685	750.998	-0.833846	0.159013	-5.24387	1.57242e-07	3.30497e-06		AT4G09720	1036.82	-0.285065	0.105374	-2.70526	0.00682513	0.0207303		AT1G29395	1430.22	0.213989	0.0867002	2.46815	0.0135813	0.0362707
AT3G27930	357.411	0.329198	0.129921	2.53383	0.0112822	0.0275895		AT4G22570	5119.27	-0.834272	0.12314	-6.77498	1.24428e-11	5.39269e-10		AT3G20060	2204.27	-0.285148	0.108738	-2.62234	0.00873289	0.025677		AT5G45360	1742.81	0.21306	0.0893054	2.38575	0.0170443	0.0439664
AT1G64200	490.547	0.329155	0.141155	2.33187	0.0197073	0.0448293		AT1G57590	365.936	-0.83468	0.200865	-4.15543	3.24681e-05	0.000389687		AT4G14342	854.949	-0.285174	0.10904	-2.61532	0.00891439	0.0261323		AT2G26990	1464.99	0.212684	0.0832406	2.55505	0.0106171	0.0293876
AT5G03340	907.658	0.32903	0.121434	2.70955	0.00673752	0.0176059		AT2G20950	1202.72	-0.83484	0.104055	-8.02311	1.03104e-15	8.33679e-14		AT2G34590	1952	-0.28526	0.097919	-2.91322	0.00357722	0.0118377		AT2G35635	3153.12	0.212456	0.0808273	2.62852	0.00857571	0.0245046
AT3G22970	2609.81	0.328881	0.128942	2.5506	0.0107537	0.0264616		AT1G69490	726.608	-0.834966	0.154096	-5.41847	6.01113e-08	1.38871e-06		AT3G02630	2057.74	-0.285305	0.0971492	-2.93677	0.00331646	0.0110789		AT3G52120	2215.67	0.21164	0.0880424	2.40385	0.0162235	0.0421931
AT3G05210	591.122	0.328763	0.11991	2.74174	0.00611142	0.0161528		AT3G63088	21.1231	-0.836182	0.310983	-2.68884	0.00717012	0.0363114		AT1G47740	1115.87	-0.285343	0.0994248	-2.86993	0.00410557	0.0133654		AT5G09810	12374	0.211504	0.0700369	3.01989	0.00252864	0.00852302
AT2G38960	491.246	0.328755	0.119385	2.75374	0.0058919	0.0156478		AT5G27290	948.832	-0.836507	0.118045	-7.08634	1.37704e-12	6.89158e-11		AT5G41410	1786.43	-0.285473	0.107661	-2.65159	0.00801138	0.0238746		AT3G52730	1773.05	0.210957	0.0898618	2.34757	0.0188963	0.0480397
AT3G09320	526.378	0.328427	0.117129	2.80397	0.00504779	0.0136253		AT5G10930	854.553	-0.837016	0.148758	-5.62668	1.83712e-08	4.64532e-07		AT1G34200	687.217	-0.285538	0.109041	-2.61863	0.00882824	0.02592		AT5G55530	2235.59	0.210414	0.0874761	2.40539	0.0161553	0.0420458
AT4G24560	934.31	0.328158	0.108272	3.03085	0.00243864	0.00718956		AT5G25830	119.62	-0.837532	0.207828	-4.02993	5.57929e-05	0.000622571		AT3G48590	979.913	-0.285571	0.0980847	-2.91147	0.00359727	0.0118918		AT1G10940	2821.58	0.210209	0.0790638	2.65872	0.0078438	0.0227045
AT2G38860	2150.52	0.327833	0.11006	2.97868	0.00289498	0.00834904		AT2G18560	440.251	-0.837563	0.143793	-5.82478	5.71868e-09	1.57464e-07		AT1G01220	870.887	-0.285701	0.120527	-2.37043	0.0177673	0.0471227		AT4G17040	6093.65	0.210072	0.0799075	2.62894	0.00856527	0.024478
AT1G34370	1365.13	0.327779	0.0903475	3.62798	0.000285645	0.0010267		AT5G01200	113.369	-0.837655	0.212078	-3.94974	7.82359e-05	0.000833516		AT5G59430	1452.17	-0.285965	0.102853	-2.78032	0.0054305	0.0170053		AT5G60640	4290.73	0.20918	0.0754359	2.77295	0.00555513	0.0168835
AT3G51620	672.896	0.327459	0.124772	2.62446	0.00867865	0.021969		AT2G19860	635.656	-0.83828	0.144332	-5.80799	6.32269e-09	1.7256e-07		AT1G12770	1318.98	-0.286296	0.108862	-2.62989	0.00854132	0.0252028		AT2G25670	2020.15	0.208843	0.087546	2.38553	0.0170548	0.0439881
AT1G15370	1306.13	0.327448	0.122174	2.68018	0.00735816	0.0189734		AT5G27360	514.35	-0.83869	0.129567	-6.47304	9.60475e-11	3.67081e-09		AT5G08570	2905.58	-0.286304	0.105617	-2.71079	0.0067124	0.020443		AT5G55160	3025.58	0.20868	0.0870873	2.39622	0.0165651	0.0429486
AT5G32440	2534.99	0.327275	0.107707	3.03857	0.00237704	0.00702244		AT3G25260	47.9556	-0.838958	0.27148	-3.09031	0.00199947	0.0130468		AT4G13460	1083.42	-0.286323	0.10777	-2.6568	0.00788865	0.0235526		AT1G50370	1296.44	0.208509	0.0883281	2.36062	0.0182446	0.0466109
AT2G43680	3256.7	0.327191	0.0954143	3.42916	0.00060546	0.00203825		AT2G32010	943.498	-0.839068	0.137036	-6.12297	9.18492e-10	2.99755e-08		AT3G07020	1211.27	-0.286419	0.0947118	-3.02411	0.00249364	0.00860202		AT4G04950	1429.34	0.207995	0.0855266	2.43194	0.0150184	0.0394966
AT3G52590	11918.8	0.327178	0.115441	2.83415	0.00459482	0.0125335		AT5G25840	748.649	-0.840209	0.124507	-6.74829	1.49597e-11	6.41936e-10		AT1G07820	1645.11	-0.286521	0.102004	-2.80892	0.00497073	0.0157235		AT5G02770	3953.87	0.20755	0.0820018	2.53104	0.0113724	0.0312012
AT5G23590	748.431	0.327018	0.116463	2.80792	0.0049863	0.0134814		AT3G02020	7542.68	-0.840849	0.144266	-5.82845	5.59459e-09	1.54439e-07		AT1G04550	1019.35	-0.286681	0.114691	-2.49959	0.0124338	0.0347773		AT5G01020	2471.07	0.207223	0.0810452	2.55688	0.0105615	0.0292596
AT4G10590	730.769	0.326892	0.120336	2.7165	0.00659765	0.0172846		AT2G29630	18560.3	-0.840946	0.137925	-6.09712	1.07996e-09	3.46707e-08		AT1G76030	6610.48	-0.286968	0.0953376	-3.01002	0.00261235	0.00897564		AT5G62740	2575.62	0.207204	0.0758267	2.7326	0.00628362	0.018794
AT4G17790	483.135	0.326889	0.133252	2.45316	0.0141607	0.0336019		AT3G13000	839.793	-0.841088	0.127977	-6.57219	4.95821e-11	1.97334e-09		AT5G11330	2353.27	-0.286978	0.09077	-3.1616	0.00156907	0.00573901		AT5G16470	4023.01	0.206946	0.0749013	2.76291	0.00572879	0.0173365
AT1G77770	576.843	0.326814	0.112741	2.89881	0.00374586	0.0104858		AT1G53700	38.1067	-0.841188	0.297644	-2.82616	0.00471099	0.0259039		AT5G56130	506.197	-0.287343	0.11729	-2.44985	0.0142916	0.0390772		AT1G79550	5044.34	0.206547	0.0707913	2.91769	0.00352632	0.0114169
AT5G13780	1919.48	0.326791	0.111696	2.9257	0.00343678	0.00971565		AT4G37310	1263.02	-0.841321	0.116566	-7.21755	5.29342e-13	2.83932e-11		AT4G17870	2350.33	-0.287496	0.116404	-2.4698	0.0135187	0.0373186		AT5G58410	1613.2	0.205593	0.0848756	2.42228	0.0154234	0.0403691
AT1G06210	774.929	0.32674	0.110029	2.96958	0.00298209	0.00856687		AT1G48960	155.765	-0.841657	0.201022	-4.18689	2.82803e-05	0.000344289		AT5G10010	1223.4	-0.287859	0.11213	-2.56719	0.0102526	0.0295492		AT3G24180	1763.61	0.205423	0.0855655	2.40077	0.0163607	0.0424994
AT3G51580	711.411	0.326574	0.109376	2.9858	0.00282837	0.00818225		AT3G63160	17712	-0.841865	0.0964149	-8.73169	2.509e-18	2.87672e-16		AT1G13900	1103.85	-0.287928	0.112965	-2.54883	0.0108086	0.0309094		AT1G01650	1962.02	0.204774	0.0823145	2.48771	0.0128569	0.0345786
AT1G09920	971.48	0.326311	0.136766	2.38591	0.0170371	0.0395438		AT2G28870	130.289	-0.841912	0.186853	-4.50575	6.61382e-06	9.56114e-05		AT5G50230	671.876	-0.287941	0.110135	-2.61443	0.0089376	0.0261931		AT3G58500	5770.35	0.204567	0.0716884	2.85357	0.00432316	0.0135993
AT4G32390	2083.18	0.32611	0.103155	3.16137	0.00157029	0.00485645		AT3G53235	59.6451	-0.842559	0.273555	-3.08004	0.00206975	0.0134005		AT5G44070	3756.9	-0.287984	0.0969741	-2.9697	0.00298089	0.0100966		AT1G27970	2160.62	0.203999	0.0825002	2.47271	0.0134092	0.0358783
AT4G27960	4550.72	0.325728	0.123144	2.64509	0.00816699	0.0207793		AT4G02780	30.8343	-0.84274	0.28577	-2.94901	0.00318793	0.0189475		AT4G16143	3988.49	-0.288381	0.0873031	-3.30322	0.00095582	0.0036795		AT5G15090	2370.61	0.203379	0.0850695	2.39074	0.0168145	0.0434867
AT1G54320	2053.29	0.325685	0.0933049	3.49055	0.000482033	0.00165547		AT1G58460	70.5433	-0.845277	0.243024	-3.47817	0.000504853	0.00409131		AT3G43670	2513.42	-0.288523	0.0964367	-2.99184	0.00277298	0.0094609		AT1G32400	2951.79	0.203201	0.0761504	2.66842	0.007621	0.0221536
AT5G64180	599.688	0.325623	0.11792	2.76139	0.00575561	0.0153067		AT5G17450	365.947	-0.845699	0.141326	-5.98403	2.17686e-09	6.60681e-08		AT2G01680	1866.36	-0.288782	0.103397	-2.79294	0.00522311	0.0164246		AT5G54310	2946.59	0.203016	0.0827619	2.45301	0.0141666	0.0376329
AT1G28510	884.101	0.325516	0.110065	2.95749	0.00310152	0.00887075		AT3G48260	40.0752	-0.84636	0.274278	-3.08578	0.0020302	0.0131997		AT2G16070	1264.53	-0.288796	0.100761	-2.86613	0.00415518	0.0135054		AT1G26550	3663.91	0.201963	0.0831693	2.42833	0.0151684	0.0398383
AT4G34120	3126.19	0.325493	0.119888	2.71498	0.00662792	0.0173575		AT3G62410	16167.9	-0.846365	0.113835	-7.43502	1.04552e-13	6.29348e-12		AT5G49970	2387.39	-0.288807	0.0877682	-3.29056	0.000999869	0.00382801		AT5G10960	5669.95	0.201777	0.0809032	2.49406	0.0126292	0.0340628
AT5G19680	780.924	0.325402	0.109746	2.96506	0.00302627	0.00867985		AT5G47370	939.155	-0.847058	0.118307	-7.15982	8.07834e-13	4.22844e-11		AT1G11280	676.163	-0.288917	0.11513	-2.5095	0.0120903	0.0339773		AT1G56700	2288.87	0.199518	0.0765123	2.60765	0.0091165	0.0258167
AT4G35890	1595.28	0.32531	0.105373	3.08721	0.00202042	0.00607854		AT1G31040	71.1094	-0.847136	0.268332	-3.15704	0.00159381	0.0108405		AT3G04730	5530.02	-0.289118	0.103113	-2.8039	0.00504893	0.0159461		AT5G38480	4061.15	0.198998	0.0829816	2.3981	0.0164802	0.0427538
AT3G59820	1296.95	0.325201	0.0915772	3.55112	0.000383596	0.00134651		AT4G28350	158.48	-0.848438	0.1878	-4.51777	6.24932e-06	9.11325e-05		AT5G65620	4674.18	-0.289202	0.119843	-2.41318	0.0158139	0.0427039		AT2G32700	3546.02	0.196748	0.0788977	2.49371	0.0126416	0.0340921
AT3G11890	517.823	0.325033	0.116962	2.77896	0.00545338	0.0146007		AT2G18328	977.567	-0.848627	0.13479	-6.2959	3.05614e-10	1.07686e-08		AT3G26085	1138.21	-0.289247	0.106819	-2.70781	0.00677278	0.0205825		AT5G10860	11093.1	0.196742	0.0785351	2.50515	0.01224	0.0331893
AT3G04240	2888.17	0.324849	0.0894682	3.63088	0.000282451	0.00101608		AT5G15830	384.275	-0.849624	0.137541	-6.17726	6.52234e-10	2.16778e-08		AT3G09860	2306.74	-0.289314	0.107154	-2.69998	0.00693432	0.0210278		AT1G54080	2086.28	0.196565	0.0811382	2.42259	0.0154101	0.0403517
AT1G45976	572.039	0.324588	0.118625	2.73626	0.0062142	0.0163982		AT5G57920	12.1797	-0.849677	0.319712	-2.65763	0.00786923	0.0389507		AT1G48650	1995.66	-0.289533	0.106516	-2.71822	0.0065635	0.0200469		AT3G05545	2513.05	0.196197	0.0817459	2.40008	0.0163914	0.0425588
AT3G45310	1217.85	0.324334	0.0979161	3.31236	0.000925113	0.00299225		AT3G25290	762.49	-0.850162	0.128182	-6.63248	3.301e-11	1.34217e-09		AT2G19880	881.115	-0.289606	0.0996807	-2.90533	0.00366863	0.0120901		AT3G25770	7719.62	0.195131	0.0766148	2.54691	0.0108683	0.0299953
AT3G10490	915.228	0.324298	0.119942	2.70378	0.00685547	0.017864		AT5G37300	398.445	-0.850422	0.160185	-5.309	1.10226e-07	2.40209e-06		AT2G25310	1533.85	-0.289805	0.115422	-2.51082	0.012045	0.0338668		AT2G34250	7190.06	0.19217	0.0794301	2.41937	0.0155476	0.0406629
AT1G16900	650.364	0.323437	0.107786	3.00074	0.0026932	0.00783773		AT5G60660	85.8022	-0.850979	0.239941	-3.54662	0.000390209	0.00329533		AT3G10050	1139.22	-0.289902	0.122161	-2.37312	0.0176386	0.0468144		AT1G69510	3309.82	0.191268	0.0758665	2.52111	0.0116986	0.0319316
AT1G17930	297.703	0.323368	0.141353	2.28766	0.0221576	0.0494632		AT5G41700	11482.3	-0.851064	0.103546	-8.2192	2.04873e-16	1.79016e-14		AT3G17440	1035.18	-0.29002	0.0996644	-2.90997	0.00361466	0.0119423		AT4G29350	14933.7	0.19112	0.077163	2.47684	0.0132552	0.0355056
AT5G65000	693.756	0.323344	0.116335	2.77943	0.00544543	0.014583		AT5G10946	314.612	-0.8513	0.148286	-5.74094	9.415e-09	2.5126e-07		AT1G03930	1307.8	-0.290142	0.10231	-2.8359	0.00456961	0.0146795		AT4G39520	2141.24	0.190877	0.0794359	2.40291	0.0162651	0.0422866
AT5G59440	560.727	0.323225	0.118782	2.72116	0.00650524	0.0170612		AT5G41780	14.4546	-0.851627	0.32009	-2.66059	0.00780044	0.0386809		AT3G26730	2755.78	-0.290345	0.0902331	-3.21772	0.00129213	0.0048308		AT2G44610	2591.1	0.189917	0.0787765	2.41083	0.0159164	0.041528
AT4G01660	823.236	0.323203	0.104467	3.09383	0.00197591	0.00596135		AT4G27250	24.7978	-0.85189	0.304298	-2.79953	0.00511775	0.0276479		AT1G31340	1715.02	-0.290718	0.0939849	-3.09324	0.00197985	0.00703402		AT3G20770	8769.85	0.18949	0.0685226	2.76537	0.0056858	0.0172303
AT3G48000	6081.44	0.323146	0.108348	2.98247	0.00285931	0.00826284		AT3G52360	273.481	-0.852212	0.159115	-5.35594	8.51149e-08	1.89757e-06		AT5G48020	1551.56	-0.290758	0.102104	-2.84767	0.00440409	0.0142074		AT3G02090	7588.8	0.189195	0.0798514	2.36934	0.0178197	0.0456803
AT2G45300	1487.13	0.323083	0.090474	3.57101	0.000355608	0.00125442		AT5G60650	26.471	-0.85274	0.293637	-2.90406	0.00368353	0.0212575		AT2G31660	2124.25	-0.291291	0.11487	-2.53582	0.0112185	0.0318584		AT3G15000	3183.99	0.188968	0.0744539	2.53806	0.011147	0.0306677
AT4G29440	734.334	0.323011	0.126886	2.54567	0.0109068	0.0267782		AT1G56720	557.162	-0.853258	0.130436	-6.54156	6.08794e-11	2.38563e-09		AT3G25470	1795.81	-0.291621	0.0890362	-3.27531	0.00105548	0.00401696		AT3G52240	1937.87	0.188247	0.0792371	2.37574	0.0175136	0.0450174
AT5G01350	2441.08	0.32297	0.126964	2.54379	0.0109658	0.0269072		AT1G21360	8.67182	-0.855091	0.315254	-2.71239	0.00668003	0.0342862		AT4G01090	1185.06	-0.291634	0.112689	-2.58795	0.00965483	0.0280097		AT5G23575	2795.87	0.186523	0.079369	2.35007	0.0187697	0.0477734
AT4G01880	359.802	0.322881	0.135964	2.37475	0.0175608	0.040553		AT1G01390	168.084	-0.855094	0.203792	-4.19591	2.71773e-05	0.00033273		AT3G44160	499.405	-0.292387	0.123441	-2.36864	0.0178535	0.0473065		AT2G18040	3213.83	0.18489	0.078796	2.34644	0.0189536	0.0481629
AT2G25740	428.307	0.322841	0.123607	2.61185	0.00900548	0.0226946		AT2G36090	253.916	-0.855202	0.169676	-5.04021	4.65017e-07	8.8085e-06		AT1G63680	1380.82	-0.292497	0.102269	-2.86006	0.00423559	0.013725		AT4G34110	17689.8	0.184818	0.0678403	2.72432	0.00644349	0.0191985
AT3G43520	3018.26	0.322836	0.11421	2.82667	0.00470343	0.0127988		AT1G04800	506.685	-0.857015	0.179588	-4.77212	1.82297e-06	3.01555e-05		AT4G39540	1283.19	-0.292837	0.108096	-2.70904	0.00674777	0.0205259		AT2G14170	2616.37	0.18261	0.0783559	2.33052	0.0197787	0.0498764
AT2G25010	427.632	0.322757	0.131974	2.44561	0.0144609	0.0342121		AT3G21460	249.626	-0.85742	0.181987	-4.71144	2.45973e-06	3.95124e-05		AT1G32410	768.854	-0.292855	0.11687	-2.50581	0.012217	0.0342648		AT1G07940	4556.38	0.175766	0.0712472	2.467	0.0136252	0.0363671
AT3G22630	738.633	0.322686	0.139243	2.31744	0.02048	0.0463072		AT3G50220	59.6633	-0.858312	0.248304	-3.4567	0.000546836	0.0043759		AT2G36470	566.175	-0.293013	0.119044	-2.46138	0.0138405	0.0380757		AT4G25970	3732.06	-0.179107	0.0725963	-2.46717	0.0136187	0.0363588
AT5G61520	1034.67	0.322593	0.100017	3.22536	0.00125813	0.00396068		AT5G59305	67.7885	-0.85858	0.297895	-2.88216	0.00394963	0.0224112		AT1G13320	2222.25	-0.29323	0.0864727	-3.39101	0.000696354	0.00277294		AT5G02500	46160.5	-0.181868	0.0650679	-2.79505	0.00518915	0.0159085
AT1G14820	690.405	0.322501	0.120344	2.67981	0.0073663	0.0189898		AT1G55920	977.79	-0.858684	0.116312	-7.38259	1.55237e-13	9.09186e-12		AT5G11670	15025.9	-0.293276	0.0875986	-3.34796	0.0008141	0.00318974		AT5G43320	3533.7	-0.182052	0.0710029	-2.56401	0.0103471	0.0287459
AT5G39590	3060.74	0.3223	0.0937301	3.4386	0.000584736	0.00197468		AT3G59010	1503.83	-0.859622	0.118462	-7.2565	3.97228e-13	2.15738e-11		AT1G23360	667.537	-0.293514	0.105062	-2.79372	0.00521051	0.0163942		AT5G67300	4293.72	-0.182755	0.0777227	-2.35137	0.0187045	0.0476296
AT2G35790	794.819	0.322294	0.114651	2.81108	0.00493748	0.0133628		AT4G12830	1136.82	-0.860037	0.158701	-5.41922	5.98611e-08	1.38589e-06		AT5G46250	6256.65	-0.29362	0.0937414	-3.13223	0.00173485	0.00626773		AT2G25730	3016.69	-0.185144	0.0773731	-2.39287	0.0167173	0.0432659
AT1G72900	1150.91	0.322271	0.128699	2.50407	0.0122774	0.0297349		AT5G15840	31.3437	-0.860058	0.291321	-2.95227	0.00315447	0.0187967		AT5G24320	899.179	-0.293782	0.107237	-2.73956	0.00615206	0.0189527		AT3G10985	10352	-0.187483	0.0765064	-2.45056	0.0142636	0.0378443
AT1G10170	1109.87	0.321869	0.119805	2.68661	0.00721813	0.0186685		AT5G35732	227.161	-0.860319	0.175131	-4.91243	8.99545e-07	1.60569e-05		AT3G08510	6451.59	-0.294094	0.0819348	-3.58937	0.000331479	0.00141946		AT4G01100	3263.14	-0.188107	0.0770295	-2.44201	0.0146058	0.0385836
AT5G13440	3528.35	0.321677	0.0854735	3.76347	0.000167569	0.000630506		AT5G38510	1712.07	-0.861615	0.13262	-6.49687	8.20084e-11	3.16214e-09		AT3G63540	5856.01	-0.294743	0.106769	-2.76056	0.00577019	0.0179264		AT3G26570	4186.1	-0.188353	0.078532	-2.39842	0.016466	0.0427218
AT1G28120	1053.78	0.32167	0.0940028	3.42192	0.000621799	0.00208932		AT1G76690	155.233	-0.861819	0.201659	-4.27365	1.92299e-05	0.000245732		AT5G56140	2738.77	-0.294855	0.0949918	-3.10401	0.00190919	0.00682508		AT4G32180	2224.84	-0.188822	0.0809649	-2.33215	0.0196929	0.0497001
AT5G02290	3102.12	0.321551	0.101004	3.18353	0.00145492	0.00453101		AT1G02820	772.489	-0.862701	0.160971	-5.35934	8.35264e-08	1.86792e-06		AT5G25280	7492.38	-0.294992	0.103103	-2.86114	0.00422123	0.0136848		AT4G38680	3410.79	-0.191004	0.0781311	-2.44466	0.0144987	0.0383576
AT2G37520	824.095	0.321293	0.113601	2.82827	0.00468	0.0127448		AT5G40960	132.002	-0.863288	0.197261	-4.37638	1.20668e-05	0.000162112		AT1G10870	675.615	-0.295082	0.114746	-2.57161	0.0101228	0.0292201		AT4G16143	3237.57	-0.193031	0.0775535	-2.489	0.0128103	0.0344702
AT5G15730	740.737	0.321263	0.106841	3.00691	0.00263915	0.00770238		AT2G28200	397.815	-0.864025	0.136904	-6.31116	2.76956e-10	9.85489e-09		AT2G05170	1590.3	-0.295238	0.118328	-2.49508	0.0125928	0.0351256		AT2G37410	3958.04	-0.193711	0.0744227	-2.60286	0.00924509	0.0261198
AT5G57580	2589.65	0.321103	0.0943377	3.40376	0.000664657	0.0022208		AT4G17090	12504.7	-0.864139	0.166295	-5.19643	2.03147e-07	4.16479e-06		AT5G63890	1584.87	-0.295529	0.108656	-2.71986	0.00653096	0.0199584		AT1G73200	1421.63	-0.195932	0.0833049	-2.35198	0.0186736	0.0475676
AT5G20160	2014.93	0.321096	0.110447	2.90724	0.00364639	0.0102434		AT3G15310	95.4524	-0.864668	0.228913	-3.77728	0.000158552	0.0015318		AT2G22360	1220.63	-0.295645	0.110596	-2.6732	0.00751312	0.0225725		AT1G04210	1655.23	-0.196332	0.0834423	-2.35291	0.0186271	0.0474769
AT1G71780	398.327	0.321077	0.124103	2.58717	0.00967667	0.0241506		AT1G67030	19.1714	-0.865143	0.315683	-2.74054	0.00613378	0.0320287		AT1G71240	829.389	-0.296059	0.103762	-2.85325	0.00432739	0.0139841		AT3G16940	2684.65	-0.198392	0.0791013	-2.50808	0.0121389	0.0329521
AT5G47730	907.288	0.321061	0.133302	2.40852	0.0160173	0.0374809		AT3G55420	512.739	-0.867999	0.139348	-6.22901	4.69379e-10	1.6018e-08		AT2G32080	3074.69	-0.296287	0.0906556	-3.26827	0.00108205	0.00410627		AT5G12370	2604.27	-0.198488	0.0754503	-2.63071	0.00852073	0.0243784
AT4G35630	1230.14	0.321053	0.0958898	3.34814	0.00081355	0.00266191		AT1G51140	881.321	-0.868297	0.133526	-6.50282	7.88275e-11	3.0558e-09		AT3G57990	2135.65	-0.296565	0.0843131	-3.51743	0.00043575	0.00181691		AT4G10790	2271.63	-0.198815	0.0786772	-2.52696	0.0115053	0.0315065
AT5G21274	1892.38	0.320845	0.119022	2.69567	0.00702465	0.0182406		AT4G23670	16491.2	-0.869425	0.115278	-7.54196	4.62961e-14	2.89117e-12		AT1G68910	1073.41	-0.29658	0.0946633	-3.133	0.00173029	0.00625528		AT5G08540	1481.68	-0.200888	0.0835301	-2.40497	0.0161737	0.0420786
AT1G17620	2887.69	0.320512	0.114156	2.80765	0.00499037	0.013489		AT2G28840	6355.1	-0.871067	0.0994443	-8.75934	1.96391e-18	2.30043e-16		AT1G54920	2441.29	-0.296879	0.0841017	-3.53	0.000415563	0.00173904		AT1G19350	2834.11	-0.202758	0.0790972	-2.56341	0.0103651	0.0287886
AT5G44000	852.234	0.320374	0.122708	2.61085	0.00903167	0.0227499		AT1G80760	1047.54	-0.871646	0.135712	-6.42275	1.33833e-10	5.05256e-09		AT1G60940	3147.35	-0.296944	0.0869334	-3.41576	0.000636034	0.00255724		AT2G07360	2557.4	-0.202818	0.0752777	-2.69427	0.00705431	0.0207299
AT5G13590	1509.13	0.32037	0.100766	3.17936	0.00147599	0.00459128		AT4G16640	20.0715	-0.871892	0.314179	-2.77515	0.00551767	0.0293706		AT1G73885	7225.71	-0.297173	0.113697	-2.61373	0.00895605	0.0262232		AT2G45810	3114.52	-0.203904	0.0856446	-2.38081	0.0172746	0.0444942
AT2G47970	1090.49	0.320356	0.101296	3.16255	0.00156391	0.00483951		AT2G34000	8.40124	-0.87249	0.309483	-2.81919	0.00481452	0.0263528		AT5G64050	1724.73	-0.297321	0.119252	-2.49321	0.0126594	0.0352807		AT4G39080	7023.62	-0.204372	0.0847318	-2.41199	0.0158656	0.0414104
AT4G26130	2726.85	0.320125	0.0888805	3.60174	0.000316093	0.0011254		AT2G35130	483.19	-0.873762	0.137387	-6.35988	2.01911e-10	7.41596e-09		AT5G32470	863.851	-0.29735	0.108448	-2.74187	0.00610906	0.0188332		AT5G61410	14759	-0.20464	0.0850826	-2.40519	0.0161638	0.042063
AT1G67470	431.704	0.320039	0.126287	2.53421	0.01127	0.0275628		AT1G33700	150.605	-0.875368	0.205215	-4.26561	1.9936e-05	0.000253529		AT3G10670	2243.86	-0.297516	0.0962923	-3.08972	0.00200348	0.00710108		AT2G34690	1834.31	-0.204925	0.0831993	-2.46306	0.0137755	0.0367325
AT1G36980	2049	0.319948	0.0977362	3.27359	0.00106192	0.00339278		AT5G38420	65986.6	-0.875516	0.115693	-7.56759	3.80223e-14	2.41626e-12		AT3G18370	3771.53	-0.297592	0.100072	-2.97378	0.00294155	0.00997841		AT4G34640	1341.7	-0.205949	0.0862063	-2.38902	0.0168932	0.0436694
AT3G17590	540.286	0.319824	0.123967	2.5799	0.00988292	0.0245653		AT1G67590	417.344	-0.875665	0.132163	-6.62565	3.45714e-11	1.40293e-09		AT5G08430	724.391	-0.297648	0.101845	-2.92256	0.00347166	0.0115292		AT1G75660	3208.9	-0.206011	0.0777095	-2.65104	0.00802442	0.02312
AT5G55130	869.67	0.319668	0.0987942	3.2357	0.00121344	0.00383803		AT5G24150	3438.34	-0.875695	0.160747	-5.44764	5.10416e-08	1.19705e-06		AT5G49980	2970.99	-0.297853	0.0871551	-3.4175	0.000631989	0.0025428		AT5G08570	2098.62	-0.206046	0.0880086	-2.3412	0.0192218	0.0487253
AT3G20630	1328.69	0.319553	0.095125	3.3593	0.000781404	0.0025673		AT1G68520	11220.7	-0.875881	0.107384	-8.15653	3.44786e-16	2.94154e-14		AT3G49560	2397.14	-0.298002	0.0846796	-3.51917	0.000432897	0.00180687		AT5G22510	3595.6	-0.206603	0.0886046	-2.33175	0.019714	0.049742
AT1G78920	3041.81	0.319219	0.0950275	3.35923	0.000781613	0.00256759		AT5G16600	46.699	-0.878079	0.262419	-3.3461	0.000819576	0.00616888		AT3G16260	1045.1	-0.298218	0.119401	-2.49762	0.0125029	0.0349356		AT5G02840	3909.48	-0.208809	0.0815626	-2.56011	0.010464	0.0290227
AT2G39795	363.452	0.318855	0.133789	2.38327	0.0171594	0.0397845		AT3G06130	1166.76	-0.879393	0.111248	-7.90478	2.68415e-15	1.99197e-13		AT4G16770	1098.14	-0.298297	0.0991917	-3.00728	0.00263599	0.00904857		AT1G32200	1244.32	-0.209875	0.0882643	-2.3778	0.0174163	0.0447923
AT3G11770	622.282	0.318661	0.1227	2.59709	0.00940183	0.0235523		AT4G15248	47.3626	-0.879729	0.262239	-3.35468	0.000794555	0.00601187		AT1G35510	980.188	-0.298747	0.103141	-2.89649	0.00377367	0.0123861		AT1G80600	2200.48	-0.21107	0.0828038	-2.54904	0.0108021	0.0298392
AT5G20920	1845.39	0.31862	0.0865472	3.68146	0.000231906	0.000848475		AT4G30660	48.5204	-0.880923	0.268148	-3.28521	0.00101906	0.00744541		AT4G34740	779.459	-0.299045	0.111197	-2.68932	0.00715983	0.0216302		AT5G62690	4013.48	-0.211497	0.0868331	-2.43567	0.0148643	0.0391715
AT2G36360	869.301	0.318613	0.116955	2.72423	0.00644509	0.0169325		AT3G01690	5484.56	-0.881521	0.0982643	-8.97091	2.94064e-19	3.86203e-17		AT1G02475	2143.21	-0.299268	0.122646	-2.4401	0.0146832	0.040026		AT4G32530	2015.59	-0.211744	0.081652	-2.59324	0.00950751	0.0267505
AT3G14430	627.27	0.31846	0.138353	2.30179	0.0213469	0.0479675		AT4G09890	1379.56	-0.881867	0.118003	-7.47327	7.82244e-14	4.76158e-12		AT3G05160	1174.61	-0.29932	0.0968062	-3.09195	0.00198848	0.00705814		AT4G01690	2110.04	-0.212529	0.0816687	-2.60233	0.00925933	0.0261567
AT3G51610	937.639	0.318392	0.107531	2.96093	0.00306714	0.00878296		AT1G29395	1592.38	-0.882075	0.138603	-6.36404	1.96517e-10	7.24237e-09		AT1G79110	1678.03	-0.299366	0.115856	-2.58395	0.00976773	0.0282934		AT1G74920	5583.87	-0.213018	0.0798028	-2.6693	0.007601	0.0221013
AT1G27390	1206.98	0.317865	0.109962	2.8907	0.00384391	0.0107288		AT4G21990	3142.89	-0.882114	0.166045	-5.31249	1.08137e-07	2.3646e-06		AT3G24770	736.784	-0.299478	0.119215	-2.51208	0.0120021	0.033759		AT1G77180	4279.42	-0.213161	0.0857891	-2.48471	0.0129657	0.0348368
AT5G13310	391.286	0.317771	0.12896	2.46411	0.0137353	0.0327411		AT1G47271	16.1519	-0.882899	0.316358	-2.79082	0.00525749	0.0282424		AT1G44100	1019.67	-0.299509	0.112682	-2.658	0.00786058	0.0234813		AT4G02450	2411.2	-0.213905	0.0837577	-2.55386	0.0106537	0.0294776
AT4G25030	3193.78	0.317714	0.102468	3.10061	0.00193123	0.00584536		AT3G23880	156.688	-0.883865	0.191828	-4.60759	4.07364e-06	6.20785e-05		AT4G09150	2529.31	-0.299964	0.0861314	-3.48263	0.000496515	0.00204877		AT3G12360	2736.44	-0.21492	0.083273	-2.58091	0.00985404	0.0275549
AT4G08390	2064.41	0.317641	0.0883672	3.59456	0.000324945	0.00115347		AT3G52550	131.725	-0.884384	0.216526	-4.08442	4.41877e-05	0.000509605		AT2G37640	896.477	-0.300051	0.123498	-2.4296	0.0151154	0.04103		AT1G75800	4425.12	-0.214952	0.0895762	-2.39966	0.0164104	0.042603
AT1G51650	3850.76	0.317418	0.12061	2.63177	0.00849408	0.0215272		AT3G62950	338.565	-0.884892	0.143102	-6.18365	6.26367e-10	2.085e-08		AT5G11250	1045.39	-0.300106	0.112615	-2.66488	0.00770168	0.023065		AT2G20230	4105.52	-0.215364	0.0728112	-2.95784	0.00309799	0.0101719
AT1G22970	432.605	0.317188	0.131076	2.41987	0.0155259	0.0364742		AT1G48300	12265.6	-0.885278	0.105495	-8.39167	4.7928e-17	4.47983e-15		AT4G29130	1848.87	-0.300431	0.109124	-2.75312	0.00590308	0.0182894		AT2G31820	2247.16	-0.215801	0.0901185	-2.39464	0.0166366	0.043093
AT3G05280	1129.14	0.316935	0.115927	2.73391	0.00625868	0.0164993		AT1G16950	8.54606	-0.885673	0.314536	-2.81581	0.00486546	0.0265712		AT4G26510	1434.19	-0.300746	0.0931489	-3.22866	0.00124373	0.00466538		AT4G36750	1167.28	-0.216047	0.0899431	-2.40204	0.0163037	0.0423715
AT3G49350	779.62	0.316829	0.108175	2.92886	0.0034021	0.00963157		AT5G42750	637.761	-0.885736	0.133313	-6.64404	3.05189e-11	1.25018e-09		AT1G09200	1462.01	-0.300849	0.108235	-2.77958	0.00544297	0.0170395		AT4G10730	1684.82	-0.216582	0.0846221	-2.5594	0.0104854	0.0290673
AT5G05610	1636.4	0.316313	0.124866	2.53321	0.0113024	0.0276324		AT1G70430	106.652	-0.886334	0.201495	-4.39879	1.08855e-05	0.000148172		AT2G05520	59655	-0.300989	0.106699	-2.82091	0.00478873	0.0152444		AT4G28710	2167.75	-0.216818	0.0825013	-2.62806	0.00858743	0.0245284
AT1G09230	339.819	0.316246	0.13615	2.32278	0.020191	0.0457502		AT1G68238	641.543	-0.887362	0.154886	-5.72912	1.00953e-08	2.67439e-07		AT2G31450	374.098	-0.301171	0.126994	-2.37153	0.0177144	0.0470045		AT1G71820	2247.97	-0.217135	0.083484	-2.60092	0.0092975	0.0262475
AT3G25220	1946.13	0.316203	0.124155	2.54683	0.0108706	0.0267107		AT2G16750	304.874	-0.887714	0.157314	-5.64295	1.67156e-08	4.2515e-07		AT1G21680	5466.5	-0.30118	0.0884544	-3.40492	0.000661839	0.00264818		AT1G78880	1675.24	-0.217846	0.090499	-2.40717	0.0160768	0.0418864
AT3G53570	448.724	0.316164	0.128695	2.45668	0.0140226	0.0333171		AT4G15620	846.741	-0.887778	0.133267	-6.66167	2.70734e-11	1.11962e-09		AT2G20690	1326.16	-0.301588	0.0979107	-3.08024	0.00206836	0.00731027		AT3G12280	1187.2	-0.218021	0.0883152	-2.46867	0.0135615	0.0362326
AT2G44350	3115.83	0.316151	0.0821512	3.84841	0.000118888	0.000459178		AT1G07440	1713.96	-0.887826	0.129321	-6.8653	6.63522e-12	3.03345e-10		AT2G44650	2304.79	-0.301602	0.100349	-3.00553	0.00265117	0.00908955		AT1G18160	2433.66	-0.218051	0.0805542	-2.70689	0.00679162	0.0200741
AT5G22360	1163.42	0.316103	0.10308	3.06659	0.00216516	0.00647135		AT2G04790	466.154	-0.888414	0.156194	-5.68788	1.28628e-08	3.3302e-07		AT2G16365	1361.91	-0.301654	0.101775	-2.96395	0.00303719	0.0102671		AT1G57680	1681.11	-0.218601	0.0862672	-2.534	0.0112768	0.0309839
AT1G53770	422.149	0.316097	0.131886	2.39674	0.0165415	0.0385434		AT3G28958	10.8543	-0.889602	0.318975	-2.78893	0.00528817	0.028365		AT4G34680	503.162	-0.301689	0.12379	-2.43711	0.0148052	0.0402999		AT4G36730	1478.55	-0.219141	0.0844447	-2.59508	0.00945679	0.0266283
AT1G17890	1591.06	0.315925	0.0956403	3.30326	0.000955682	0.00307998		AT1G01360	655.372	-0.89231	0.131099	-6.80637	1.00095e-11	4.41761e-10		AT5G28840	6928.59	-0.301783	0.0827835	-3.64545	0.000266929	0.00116937		AT1G42960	2645.94	-0.219527	0.0835977	-2.626	0.00863953	0.0246643
AT4G38020	356.422	0.315628	0.138017	2.28687	0.0222034	0.0495451		AT1G15410	374.367	-0.892512	0.151802	-5.87945	4.1163e-09	1.1846e-07		AT5G64480	417.718	-0.301794	0.127818	-2.36112	0.0182197	0.048129		AT1G80680	1659.87	-0.219998	0.0896744	-2.4533	0.0141553	0.0376119
AT5G09590	1700.68	0.315625	0.116468	2.70999	0.00672862	0.0175965		AT1G35260	114.616	-0.893319	0.206702	-4.32178	1.54776e-05	0.00020217		AT2G38650	1504.83	-0.301959	0.0966064	-3.12566	0.00177404	0.0063908		AT3G52660	920.586	-0.220289	0.0937428	-2.34994	0.0187767	0.04778
AT3G47990	759.109	0.315574	0.123074	2.5641	0.0103445	0.0255851		AT1G69970	75.6444	-0.893706	0.245491	-3.64048	0.000272127	0.00242675		AT5G09850	1646.77	-0.302336	0.0954922	-3.16608	0.00154509	0.00566608		AT3G18370	3013.67	-0.220327	0.0850742	-2.58982	0.00960268	0.0269696
AT2G44410	1165.06	0.315497	0.0940453	3.35474	0.000794404	0.00260602		AT4G36740	86.0623	-0.894291	0.253285	-3.53077	0.000414359	0.00346018		AT1G60990	673.274	-0.30237	0.108408	-2.7892	0.00528391	0.0165972		AT5G22780	1999.07	-0.220571	0.0864331	-2.55193	0.0107127	0.0296221
AT4G10070	475.24	0.315331	0.124728	2.52815	0.0114664	0.0279762		AT4G18830	43.4578	-0.89496	0.270077	-3.31372	0.000920644	0.00681132		AT2G47070	4903.24	-0.302453	0.0861744	-3.50977	0.000448486	0.0018643		AT5G57580	3503.61	-0.220882	0.0807373	-2.73581	0.00622267	0.0186248
AT1G59820	1011.49	0.315302	0.116567	2.70489	0.00683267	0.0178154		AT5G04200	189.366	-0.895219	0.165484	-5.40971	6.31262e-08	1.45217e-06		AT5G26360	3560.19	-0.302517	0.0986636	-3.06615	0.00216834	0.00762402		AT2G42500	2940	-0.221541	0.078338	-2.82801	0.00468384	0.0145577
AT2G19790	1560.09	0.315279	0.110817	2.84504	0.00444055	0.0121606		AT2G36430	684.92	-0.895339	0.140092	-6.39106	1.64737e-10	6.13375e-09		AT4G34620	13777.9	-0.302559	0.103616	-2.91999	0.00350048	0.0116198		AT5G22830	1350.77	-0.221696	0.0950523	-2.33235	0.0196821	0.0496843
AT2G32600	694.254	0.31513	0.108672	2.89981	0.00373383	0.0104589		AT3G24360	32.086	-0.895769	0.287337	-3.11748	0.00182404	0.0121323		AT4G16780	1212.52	-0.302802	0.123394	-2.45394	0.0141302	0.0387397		AT1G32530	1456.03	-0.222522	0.0879195	-2.53097	0.0113746	0.0312033
AT1G02500	9292.96	0.314989	0.103711	3.03719	0.00238795	0.00704689		AT3G62820	1084.21	-0.897112	0.11738	-7.64282	2.12516e-14	1.39552e-12		AT1G61580	611.623	-0.302947	0.109298	-2.77174	0.00557576	0.0173922		AT1G67890	1051.27	-0.223288	0.0938004	-2.38046	0.0172912	0.0445242
AT4G18040	1929.62	0.314943	0.116595	2.70118	0.00690947	0.0179851		AT5G20640	13.508	-0.897952	0.319951	-2.80653	0.00500785	0.027197		AT5G48590	1006.12	-0.303008	0.127291	-2.38043	0.0172924	0.0460316		AT4G21660	3776.12	-0.223701	0.0809207	-2.76445	0.00570193	0.0172624
AT4G09830	1602.71	0.314822	0.0926164	3.3992	0.000675825	0.00225426		AT1G52565	130.413	-0.898554	0.210923	-4.26011	2.04326e-05	0.00025863		AT5G38990	3468.38	-0.303014	0.086356	-3.50889	0.000449978	0.00187016		AT2G43160	6043.69	-0.223721	0.0745358	-3.00153	0.00268628	0.0089795
AT1G19130	835.421	0.314613	0.124086	2.53544	0.0112307	0.0274887		AT3G51750	150.716	-0.898951	0.199733	-4.50077	6.77076e-06	9.76197e-05		AT1G17160	1023.85	-0.303163	0.092744	-3.26882	0.00107999	0.00410052		AT5G15410	1977.75	-0.224302	0.0926623	-2.42064	0.0154932	0.0405304
AT1G07830	549.386	0.314604	0.120878	2.60267	0.00925016	0.0232158		AT5G51850	158.611	-0.898977	0.182795	-4.91794	8.74581e-07	1.56371e-05		AT1G75370	2204.67	-0.30355	0.0909537	-3.33741	0.000845624	0.00329886		AT1G67120	2093.63	-0.224993	0.0812616	-2.76875	0.00562724	0.0170765
AT1G29260	745.334	0.314517	0.104109	3.02103	0.00251918	0.00740665		AT1G79160	415.386	-0.899534	0.139224	-6.46105	1.03982e-10	3.96009e-09		AT1G56280	34526.8	-0.303696	0.120597	-2.51827	0.0117932	0.0332506		AT3G51850	1747.04	-0.225102	0.0845785	-2.66145	0.00778042	0.0225479
AT4G28450	663.163	0.314467	0.114187	2.75398	0.00588757	0.0156382		AT3G15510	2559.53	-0.899843	0.160631	-5.60194	2.11961e-08	5.30087e-07		AT2G39770	4978.3	-0.304014	0.0978494	-3.10696	0.00189024	0.00676705		AT2G48160	2173.87	-0.225239	0.0885082	-2.54483	0.0109331	0.0301512
AT1G51700	913.76	0.314444	0.108792	2.89034	0.0038483	0.0107389		AT1G57750	464.525	-0.900586	0.310707	-2.89851	0.00374943	0.0215632		AT2G39940	1517.62	-0.304192	0.10598	-2.87027	0.00410125	0.0133542		AT1G19000	9847.24	-0.225311	0.0768519	-2.93175	0.00337054	0.0109711
AT5G66730	1530.8	0.314417	0.0955017	3.29227	0.000993836	0.00319478		AT1G52750	144.828	-0.901348	0.204679	-4.40372	1.06412e-05	0.000145302		AT4G37590	1090.93	-0.304782	0.113546	-2.6842	0.00727027	0.0219222		AT1G10170	2205.23	-0.225852	0.0894137	-2.52592	0.0115396	0.0315793
AT3G27240	2625.22	0.314382	0.0939073	3.3478	0.000814572	0.00266484		AT1G52880	942.45	-0.901596	0.142786	-6.3143	2.71384e-10	9.70446e-09		AT1G16320	1788.69	-0.305288	0.119317	-2.55863	0.0105086	0.0301708		AT5G38430	10589.1	-0.226202	0.0927621	-2.43852	0.0147475	0.0389059
AT3G60190	2973.87	0.314308	0.0873867	3.59675	0.000322223	0.00114513		AT3G02730	7107.46	-0.901881	0.104294	-8.64749	5.26435e-18	5.73259e-16		AT1G62390	2971.27	-0.305386	0.11651	-2.6211	0.00876453	0.0257531		AT2G02160	3581.53	-0.226242	0.0817351	-2.76799	0.00564031	0.017109
AT4G15410	578.408	0.314121	0.116326	2.70034	0.00692684	0.0180215		AT5G58360	19.6036	-0.902797	0.311147	-2.90152	0.00371362	0.02141		AT5G16620	2605.74	-0.305542	0.0887418	-3.44305	0.0005752	0.00233651		AT4G33380	1135.76	-0.226766	0.0928046	-2.44347	0.0145466	0.038455
AT5G03330	628.29	0.314044	0.121601	2.58257	0.00980664	0.0244235		AT2G44210	3595.67	-0.902982	0.103087	-8.75946	1.96191e-18	2.30043e-16		AT1G49890	578.821	-0.305642	0.126738	-2.4116	0.0158825	0.0428633		AT2G45620	3003.75	-0.226955	0.0925886	-2.45122	0.0142373	0.037788
AT1G09815	706.072	0.313925	0.122983	2.55259	0.0106926	0.0263247		AT1G73870	438.599	-0.903761	0.171183	-5.2795	1.29535e-07	2.76828e-06		AT5G52430	717.316	-0.305765	0.121239	-2.522	0.0116688	0.0329538		AT1G13560	2304.5	-0.227244	0.0905248	-2.51029	0.0120631	0.032779
AT3G20310	1098.24	0.31386	0.103107	3.04402	0.00233443	0.00691274		AT3G01500	39780.8	-0.903927	0.0978421	-9.23863	2.49667e-20	3.60686e-18		AT1G76160	3866.41	-0.305868	0.0839307	-3.64429	0.000268127	0.00117324		AT1G01960	2502.07	-0.22731	0.0875568	-2.59615	0.0094276	0.0265633
AT2G27285	649.602	0.313633	0.115958	2.70471	0.00683646	0.017821		AT2G32290	421.6	-0.903927	0.205771	-4.39289	1.11855e-05	0.000151779		AT5G59970	674.555	-0.305872	0.118285	-2.58588	0.00971299	0.028153		AT1G79440	1754.8	-0.228332	0.0889479	-2.56703	0.0102573	0.0285255
AT3G14075	587.75	0.313194	0.114707	2.73038	0.00632618	0.0166507		AT5G22460	421.845	-0.904057	0.14485	-6.24133	4.33875e-10	1.49239e-08		AT3G10810	1156.39	-0.305925	0.115724	-2.64357	0.00820361	0.0243569		AT5G26780	1277.53	-0.228856	0.0880194	-2.60006	0.00932078	0.0263064
AT3G03950	913.447	0.312948	0.0979706	3.1943	0.00140169	0.00438303		AT4G04610	5070.43	-0.9052	0.172058	-5.26102	1.43257e-07	3.02277e-06		AT4G35920	1240.95	-0.306004	0.102461	-2.98655	0.00282144	0.00960727		AT5G40670	4057.51	-0.229987	0.0979045	-2.3491	0.0188189	0.0478708
AT5G26990	487.105	0.31278	0.126187	2.4787	0.0131861	0.0316216		AT1G67050	605.265	-0.907366	0.124968	-7.26078	3.84854e-13	2.09542e-11		AT5G61240	1570.97	-0.30633	0.0986782	-3.10433	0.00190709	0.00681867		AT5G11580	1576.84	-0.23019	0.0884619	-2.60213	0.00926459	0.0261658
AT2G42760	348.177	0.312725	0.130817	2.39055	0.016823	0.039128		AT4G14020	1818.56	-0.908015	0.121854	-7.45166	9.21736e-14	5.57933e-12		AT3G60370	656.378	-0.30636	0.128191	-2.38988	0.0168539	0.0450622		AT2G45540	2609.83	-0.230751	0.0952768	-2.4219	0.0154395	0.0404045
AT1G04280	1116.47	0.312692	0.115319	2.71154	0.00669714	0.0175174		AT4G26850	11147.7	-0.908414	0.148157	-6.13142	8.70974e-10	2.85537e-08		AT4G05150	7139.02	-0.306452	0.0959387	-3.19425	0.00140197	0.00519558		AT5G02530	1202.42	-0.231266	0.0931241	-2.48342	0.0130128	0.0349463
AT4G16430	1054.32	0.312472	0.0975886	3.20193	0.00136508	0.00427792		AT5G64550	1049.39	-0.909551	0.127334	-7.14304	9.12866e-13	4.73249e-11		AT2G37500	1094.51	-0.306485	0.0970876	-3.15679	0.00159518	0.00582124		AT2G21440	1105.32	-0.231478	0.0951521	-2.43272	0.0149858	0.0394299
AT1G72450	2562.48	0.312276	0.104715	2.98215	0.00286235	0.00826941		AT5G56840	54.2298	-0.912008	0.248655	-3.66776	0.000244688	0.0022223		AT5G06770	357.845	-0.306505	0.127112	-2.4113	0.0158958	0.0428888		AT5G44870	1565.19	-0.233218	0.0982369	-2.37404	0.0175949	0.0451942
AT1G07030	582.3	0.312036	0.11756	2.65428	0.00794771	0.0202863		AT4G20235	15.9489	-0.912169	0.315711	-2.88925	0.00386161	0.0220853		AT3G16060	1592.43	-0.306658	0.0907359	-3.37968	0.000725712	0.0028781		AT4G16830	5521.53	-0.233395	0.0856982	-2.72345	0.00646032	0.0192434
AT4G34000	815.679	0.311984	0.132685	2.35132	0.0187071	0.0428403		AT3G62550	3110.57	-0.912719	0.120658	-7.56449	3.89397e-14	2.46732e-12		AT3G06510	5355.05	-0.306789	0.112004	-2.73908	0.0061611	0.0189728		AT3G19553	2307.33	-0.233537	0.0980759	-2.38119	0.0172569	0.0444569
AT3G09440	9531.75	0.311877	0.104247	2.99172	0.00277406	0.00804575		AT1G04040	875.656	-0.91308	0.118134	-7.72919	1.08232e-14	7.42208e-13		AT1G71090	1541.02	-0.306812	0.104159	-2.94561	0.00322324	0.0108017		AT5G03900	1902.96	-0.234095	0.087861	-2.66438	0.00771301	0.0223882
AT5G06210	446.112	0.311637	0.121721	2.56025	0.0104596	0.0258372		AT3G46880	82.4638	-0.913226	0.226236	-4.0366	5.42312e-05	0.000608592		AT2G01290	467.809	-0.30695	0.126677	-2.4231	0.0153886	0.0416907		AT4G26110	2341.81	-0.235029	0.0825372	-2.84755	0.00440567	0.0138151
AT2G18740	1242.19	0.311621	0.117822	2.64485	0.00817275	0.020789		AT5G02020	394.819	-0.913837	0.167301	-5.46223	4.70198e-08	1.11114e-06		AT4G12110	1016.91	-0.307043	0.0961209	-3.19434	0.00140152	0.00519477		AT1G56200	3524.52	-0.235416	0.0975746	-2.41268	0.0158358	0.0413473
AT2G01970	2425.99	0.311612	0.107985	2.8857	0.00390544	0.0108757		AT2G39920	897.712	-0.913988	0.154136	-5.92974	3.03412e-09	8.90912e-08		AT2G14285	411.986	-0.307161	0.126191	-2.4341	0.014929	0.0405927		AT2G35050	6600.37	-0.235428	0.0831703	-2.83068	0.00464496	0.0144595
AT3G48860	1059.65	0.311591	0.0993602	3.13597	0.00171286	0.00525045		AT3G15353	9463.93	-0.914273	0.107365	-8.51558	1.65763e-17	1.68642e-15		AT2G47490	1132.28	-0.307303	0.0975055	-3.15164	0.00162355	0.00591418		AT4G38760	1791.52	-0.235493	0.087368	-2.69542	0.00703009	0.0206726
AT1G68070	762.556	0.311532	0.106188	2.93379	0.00334853	0.00949746		AT4G34580	76.4496	-0.915898	0.226445	-4.04469	5.23925e-05	0.00059071		AT2G18915	658.246	-0.307458	0.122324	-2.51347	0.0119549	0.0336516		AT2G40360	1887.97	-0.236698	0.0870814	-2.71812	0.00656537	0.0194687
AT2G41100	6469.85	0.311258	0.135531	2.29658	0.021643	0.0485174		AT1G52190	1921.09	-0.917221	0.143478	-6.39275	1.62926e-10	6.07677e-09		AT5G08740	1101.23	-0.307908	0.106665	-2.88667	0.00389342	0.012732		AT4G02680	1689.45	-0.237002	0.0866298	-2.73581	0.00622279	0.0186248
AT1G15060	790.032	0.311077	0.119142	2.61096	0.00902872	0.0227452		AT3G21420	541.259	-0.918938	0.133079	-6.90519	5.0135e-12	2.32142e-10		AT2G37920	873.422	-0.307984	0.108026	-2.851	0.00435818	0.0140753		AT5G23670	1461.93	-0.237446	0.0916069	-2.592	0.00954188	0.0268229
AT4G19520	1793.59	0.310948	0.120449	2.58158	0.00983484	0.024477		AT2G46770	22.3957	-0.919182	0.313451	-2.93245	0.00336294	0.0197761		AT5G03430	1838.75	-0.308049	0.103235	-2.98396	0.00284542	0.00968454		AT4G17250	1344.98	-0.237672	0.0973047	-2.44255	0.0145839	0.038535
AT5G51290	932.344	0.310876	0.116886	2.65966	0.00782207	0.0200157		AT3G10910	73.3318	-0.919358	0.236172	-3.89275	9.91151e-05	0.00101841		AT5G14390	1552.36	-0.308442	0.12376	-2.49227	0.012693	0.0353568		AT4G10080	3332.49	-0.238018	0.0777596	-3.06095	0.00220637	0.00756767
AT5G35730	1034.69	0.310775	0.110895	2.80243	0.00507187	0.0136851		AT5G67370	2707.55	-0.919662	0.119907	-7.66979	1.72284e-14	1.15585e-12		AT4G39050	2074.99	-0.308813	0.098678	-3.1295	0.00175102	0.00631903		AT5G04510	779.104	-0.238324	0.101012	-2.35938	0.0183057	0.0467396
AT3G04780	848.528	0.310462	0.106236	2.92237	0.00347378	0.00980475		AT4G10120	3922.45	-0.920876	0.286444	-3.21486	0.00130508	0.00919711		AT2G17265	1573.11	-0.308911	0.0939213	-3.28904	0.00100529	0.00384487		AT1G17500	1173.44	-0.238389	0.0940972	-2.53344	0.0112951	0.0310202
AT3G17910	415.379	0.310284	0.123919	2.50393	0.0122823	0.0297435		AT2G39430	12.4258	-0.921178	0.319567	-2.88258	0.00394431	0.0223987		AT4G27520	4870.59	-0.308925	0.112685	-2.74149	0.00611615	0.0188524		AT3G28040	1278.01	-0.238423	0.0956233	-2.49336	0.012654	0.034117
AT5G22080	1356.78	0.310047	0.113332	2.73574	0.00622399	0.0164159		AT5G18050	44.1969	-0.9216	0.273252	-3.37271	0.000744328	0.00567344		AT5G50250	1865.66	-0.308947	0.109175	-2.82983	0.00465729	0.0148979		AT5G13420	4109.68	-0.238593	0.0760663	-3.13665	0.00170889	0.00606433
AT4G01320	1712.18	0.310012	0.101335	3.05928	0.00221868	0.00661289		AT4G02845	404.963	-0.922158	0.146049	-6.31401	2.71889e-10	9.70647e-09		AT2G44900	1011.59	-0.309056	0.10786	-2.86535	0.00416544	0.0135316		AT5G58470	1468.36	-0.238787	0.0877843	-2.72015	0.00652517	0.0193758
AT1G61150	1297.86	0.309732	0.0967	3.20302	0.00135994	0.00426243		AT5G38970	10.72	-0.922206	0.319658	-2.88498	0.00391437	0.0223164		AT4G09000	10026.6	-0.309157	0.0978123	-3.16071	0.00157383	0.00575237		AT3G60240	4162.34	-0.238967	0.0923262	-2.58829	0.0096453	0.0270718
AT3G48115	587.693	0.309713	0.134941	2.29517	0.0217234	0.0486824		AT1G64795	70.5662	-0.922369	0.235599	-3.91499	9.04067e-05	0.000942788		AT5G27930	1788.93	-0.309285	0.0957802	-3.22911	0.00124175	0.00465951		AT1G06950	2634.55	-0.239446	0.0900657	-2.65857	0.00784734	0.0227117
AT4G32240	1058.18	0.309575	0.127612	2.42591	0.0152702	0.0359444		AT4G34770	123.47	-0.923483	0.208469	-4.42983	9.43067e-06	0.000130834		AT1G80770	1115.18	-0.309377	0.106999	-2.8914	0.00383527	0.012562		AT3G23310	1045.43	-0.239926	0.0932444	-2.57308	0.0100796	0.0281066
AT2G23890	487.626	0.309389	0.123945	2.49618	0.0125538	0.0302882		AT4G39210	1778.35	-0.925148	0.139075	-6.65217	2.888e-11	1.18979e-09		AT2G38025	721.547	-0.309783	0.119402	-2.59446	0.00947398	0.0275599		AT3G16260	721.144	-0.240279	0.102305	-2.34866	0.0188413	0.0479167
AT3G52930	10266.7	0.309268	0.0910007	3.39852	0.000677509	0.00225847		AT2G14878	1250.28	-0.926023	0.121959	-7.59293	3.12757e-14	2.01111e-12		AT1G04860	1070.53	-0.309833	0.108167	-2.8644	0.00417802	0.0135659		AT4G33200	1696.57	-0.240551	0.0832501	-2.88949	0.00385864	0.012339
AT1G34120	337.835	0.30915	0.132668	2.33026	0.0197924	0.0449801		AT2G47670	43.6825	-0.928631	0.268164	-3.46292	0.000534356	0.00428711		AT4G35780	1402.51	-0.309889	0.0953299	-3.2507	0.00115123	0.004346		AT5G57850	951.597	-0.24081	0.101846	-2.36445	0.0180568	0.0461906
AT3G26100	1671.11	0.308823	0.111796	2.76237	0.00573829	0.0152682		AT1G78170	402.419	-0.931284	0.154216	-6.03882	1.55247e-09	4.84754e-08		AT4G26610	833.166	-0.310018	0.108839	-2.84842	0.00439363	0.0141778		AT2G03710	1253.46	-0.24086	0.0959028	-2.51151	0.0120217	0.0326853
AT4G31080	1772.29	0.308787	0.0858594	3.59643	0.000322615	0.00114633		AT2G24580	578.828	-0.931398	0.149949	-6.21142	5.25087e-10	1.76687e-08		AT2G17033	1146.41	-0.310128	0.108845	-2.84926	0.00438204	0.0141465		AT4G02020	2130.67	-0.241738	0.101134	-2.39027	0.016836	0.0435369
AT2G18090	789.529	0.30874	0.130657	2.36298	0.0181287	0.0417162		AT1G66540	102.395	-0.933245	0.235411	-3.96431	7.3607e-05	0.000791203		AT5G65470	1227.23	-0.310222	0.115446	-2.68715	0.00720637	0.021747		AT1G30810	1396.74	-0.242468	0.0979087	-2.47647	0.013269	0.0355381
AT1G20770	884.587	0.30862	0.106041	2.91039	0.00360975	0.0101498		AT1G24260	1838.71	-0.934313	0.10899	-8.57245	1.0131e-17	1.06572e-15		AT4G25870	470.523	-0.311016	0.122159	-2.54598	0.010897	0.0311045		AT1G09060	1659.69	-0.242886	0.0833892	-2.91268	0.00358337	0.0115878
AT2G43090	5288.54	0.308359	0.102313	3.01389	0.00257919	0.00755203		AT4G08300	707.816	-0.934321	0.145997	-6.3996	1.55783e-10	5.83044e-09		AT2G24520	607.756	-0.311123	0.117796	-2.64121	0.00826099	0.0245013		AT4G25730	1470.32	-0.243157	0.0961976	-2.52768	0.0114818	0.0314578
AT5G50430	868.896	0.308252	0.122675	2.51276	0.0119791	0.0290912		AT3G57010	69.1266	-0.934717	0.238052	-3.92652	8.61843e-05	0.000906168		AT5G09860	919.994	-0.311246	0.101647	-3.06203	0.0021984	0.00771039		AT4G34430	1196.04	-0.243258	0.0977392	-2.48885	0.0128157	0.0344763
AT5G43900	3421.98	0.308092	0.0966451	3.18786	0.00143328	0.00447335		AT3G15050	20.5959	-0.934718	0.308849	-3.02645	0.00247441	0.0155377		AT5G55260	475.048	-0.311259	0.124331	-2.50346	0.0122984	0.034463		AT5G43470	5381.76	-0.24336	0.0700445	-3.47436	0.000512067	0.00210894
AT5G43330	971.191	0.307773	0.107393	2.86585	0.00415894	0.0114907		AT5G21430	2499	-0.935455	0.11319	-8.26449	1.40298e-16	1.24601e-14		AT1G24040	607.125	-0.311562	0.123975	-2.51311	0.0119673	0.0336781		AT3G06650	2200.84	-0.243425	0.0949301	-2.56426	0.0103397	0.0287289
AT1G75100	1256.24	0.30768	0.116527	2.64041	0.00828047	0.0210306		AT1G48600	7565.09	-0.935919	0.12384	-7.5575	4.1089e-14	2.59592e-12		AT3G04940	1608.23	-0.311847	0.103937	-3.00035	0.00269666	0.00923001		AT3G47470	55893.1	-0.243514	0.0960997	-2.53398	0.0112776	0.0309839
AT5G08500	811.422	0.307638	0.107137	2.87143	0.00408618	0.011323		AT4G26790	42.3193	-0.936849	0.266129	-3.52028	0.000431088	0.00357919		AT3G20100	1819.09	-0.312017	0.118305	-2.63739	0.00835474	0.0247336		AT2G41740	2947.65	-0.244523	0.0983577	-2.48606	0.0129165	0.0347218
AT3G15260	1463.37	0.307618	0.105549	2.91445	0.00356316	0.0100359		AT5G42500	9.49442	-0.937218	0.31746	-2.95224	0.00315476	0.0187967		AT5G59570	373.885	-0.312293	0.132851	-2.3507	0.0187382	0.0493015		AT1G45688	1416	-0.244561	0.0847834	-2.88454	0.00391991	0.0125057
AT3G12280	1423.71	0.307542	0.0967901	3.17742	0.00148594	0.00461887		AT4G21920	79.0044	-0.93724	0.231666	-4.04565	5.21776e-05	0.000589822		AT3G47160	1350.27	-0.312566	0.115181	-2.7137	0.00665361	0.0202787		AT4G08920	8615.41	-0.244718	0.083624	-2.92641	0.00342895	0.0111429
AT1G45332	739.779	0.307308	0.122697	2.5046	0.012259	0.0297028		AT5G67390	224.076	-0.938173	0.186415	-5.0327	4.83608e-07	9.11287e-06		AT5G04130	770.421	-0.31276	0.132662	-2.35758	0.0183946	0.0485454		AT2G47070	3832.52	-0.245199	0.0764949	-3.20543	0.00134859	0.00492999
AT4G24440	760.905	0.307286	0.106758	2.87836	0.00399755	0.0111091		AT5G04340	490.532	-0.938808	0.16075	-5.84018	5.2145e-09	1.45242e-07		AT1G63260	521.86	-0.313189	0.120956	-2.58927	0.00961786	0.0279241		AT1G20980	4860.83	-0.24536	0.0906287	-2.70731	0.00678312	0.0200517
AT1G03400	1851.08	0.307196	0.0934676	3.28666	0.00101383	0.00325027		AT4G30270	20349.6	-0.939188	0.127027	-7.39362	1.42882e-13	8.45972e-12		AT3G57050	3317.59	-0.313518	0.103064	-3.04196	0.00235042	0.00816988		AT2G39580	1971.55	-0.245865	0.0915545	-2.68545	0.00724331	0.021194
AT1G76580	898.054	0.307184	0.115841	2.65177	0.008007	0.0204207		AT3G05400	459.102	-0.9392	0.1895	-4.95619	7.18878e-07	1.31018e-05		AT1G08640	2258.42	-0.313712	0.0990917	-3.16588	0.00154614	0.00566901		AT2G43330	893.372	-0.24611	0.104687	-2.35092	0.0187273	0.0476766
AT1G30630	3758.33	0.307119	0.118879	2.58347	0.00978133	0.0243693		AT4G34930	57.8168	-0.939287	0.25654	-3.66136	0.000250875	0.00226898		AT4G13150	834.725	-0.313797	0.103616	-3.02847	0.00245797	0.00849333		AT2G42030	824.749	-0.246169	0.103876	-2.36982	0.0177967	0.0456375
AT1G32330	390.077	0.307094	0.132561	2.31662	0.0205244	0.046393		AT5G47440	49.0573	-0.939651	0.256126	-3.66871	0.000243774	0.00221492		AT2G32295	444.627	-0.313903	0.124796	-2.51533	0.011892	0.0334996		AT2G42690	3254.45	-0.246661	0.100782	-2.44746	0.0143865	0.0381149
AT4G21540	981.72	0.307077	0.0999182	3.07328	0.00211717	0.00634206		AT3G14810	591.29	-0.940575	0.140015	-6.71765	1.84675e-11	7.80097e-10		AT5G11880	1985.99	-0.313929	0.106133	-2.95789	0.0030975	0.0104349		AT1G31340	1528.46	-0.247106	0.0907391	-2.72326	0.00646407	0.0192493
AT2G01450	3394.3	0.30698	0.0954612	3.21576	0.00130099	0.00408901		AT5G24735	2359.78	-0.940766	0.12039	-7.8143	5.52673e-15	3.9267e-13		AT1G63980	2896.61	-0.31405	0.0910218	-3.45027	0.000560022	0.00228229		AT4G34215	1229.06	-0.247217	0.0976636	-2.53131	0.0113637	0.0311852
AT3G22320	1659.52	0.306952	0.119071	2.57789	0.00994062	0.0246858		AT3G62470	129.916	-0.941448	0.214349	-4.39212	1.12249e-05	0.000152122		AT1G12840	5644.04	-0.314152	0.0924381	-3.39851	0.000677528	0.00270392		AT3G12390	1751.5	-0.247495	0.0950656	-2.60341	0.00923003	0.0260858
AT2G04400	2149.13	0.306919	0.09678	3.17131	0.00151754	0.00470746		AT1G65780	23.8072	-0.941848	0.308256	-3.05541	0.00224756	0.014346		AT5G43850	3263.68	-0.314175	0.101667	-3.09024	0.00199998	0.00709204		AT4G14570	1185.63	-0.247629	0.0927086	-2.67105	0.00756152	0.0219982
AT5G19690	4262.11	0.306836	0.0821475	3.73518	0.000187582	0.000698946		AT3G15760	430.251	-0.941969	0.140904	-6.68517	2.30652e-11	9.68647e-10		AT4G30960	11049.2	-0.314196	0.0814229	-3.85882	0.000113937	0.000543138		AT4G28260	3282.76	-0.247897	0.080388	-3.08376	0.00204404	0.00707986
AT4G22150	1102.13	0.30666	0.127332	2.40835	0.0160247	0.037494		AT4G02075	785.931	-0.943309	0.1588	-5.94023	2.84627e-09	8.42606e-08		AT3G06440	611.623	-0.314672	0.126666	-2.48426	0.0129821	0.036019		AT5G42420	626.3	-0.248386	0.10401	-2.38809	0.016936	0.0437542
AT3G06540	787.013	0.306513	0.110372	2.77708	0.00548493	0.0146723		AT1G72200	157.567	-0.943835	0.197137	-4.78772	1.68689e-06	2.81196e-05		AT1G64710	2850.17	-0.314968	0.0798279	-3.94559	7.96045e-05	0.000391704		AT1G08800	1565.48	-0.248801	0.0907402	-2.74191	0.00610832	0.0183149
AT3G11230	856.875	0.306238	0.130036	2.35503	0.0185214	0.0424969		AT4G38340	183.906	-0.945138	0.185655	-5.09084	3.56479e-07	6.93439e-06		AT2G37480	3167.9	-0.316192	0.082277	-3.84302	0.000121528	0.000574926		AT4G25680	889.778	-0.248838	0.0982767	-2.53202	0.0113408	0.0311341
AT1G49300	2129.17	0.306081	0.107532	2.84642	0.0044214	0.0121159		AT4G36410	171.974	-0.946105	0.186391	-5.07592	3.85631e-07	7.42151e-06		AT3G27090	6685.27	-0.316212	0.0885517	-3.57093	0.000355718	0.00151315		AT2G32080	2362.23	-0.249166	0.0802738	-3.10395	0.00190957	0.00667234
AT4G27585	981.201	0.306056	0.0959311	3.19037	0.0014209	0.00443792		AT3G06145	520.414	-0.946223	0.161971	-5.84194	5.15969e-09	1.44052e-07		AT2G45270	593.833	-0.31705	0.118669	-2.67172	0.00754637	0.0226664		AT1G20780	866.663	-0.249389	0.101302	-2.46184	0.0138226	0.0368399
AT4G39200	9332.26	0.305779	0.106238	2.87825	0.00399884	0.0111113		AT3G18550	91.4393	-0.948076	0.231304	-4.09884	4.1523e-05	0.000482468		AT1G29400	5869.55	-0.317053	0.0871806	-3.63674	0.000276114	0.0012035		AT5G27640	3007.07	-0.250427	0.0757614	-3.30547	0.000948173	0.00360947
AT1G51070	1645.13	0.30541	0.097768	3.12383	0.00178516	0.00544172		AT1G75960	226.065	-0.948361	0.165415	-5.73324	9.85299e-09	2.6134e-07		AT1G26160	761.158	-0.317151	0.101127	-3.13617	0.00171169	0.00619903		AT5G56360	1335.99	-0.251049	0.100589	-2.49579	0.0125676	0.0339092
AT1G30420	808.705	0.305301	0.122251	2.49732	0.0125135	0.0301977		AT2G35950	89.7091	-0.949533	0.218927	-4.33722	1.44298e-05	0.000190205		AT4G01570	441.562	-0.317187	0.12904	-2.45806	0.0139691	0.0383686		AT3G62120	2438.53	-0.251194	0.0849064	-2.95849	0.00309154	0.0101523
AT3G01640	806.9	0.30512	0.101382	3.00961	0.00261587	0.00764794		AT4G11360	904.735	-0.951004	0.13055	-7.28457	3.22686e-13	1.78383e-11		AT5G18640	1290.93	-0.31728	0.104653	-3.03174	0.00243146	0.00841434		AT2G25850	1413.65	-0.251667	0.0886461	-2.83901	0.00452542	0.0141418
AT4G09140	401.795	0.305037	0.130388	2.33945	0.0193119	0.0440468		AT2G16990	314.928	-0.951411	0.16261	-5.85088	4.88985e-09	1.37614e-07		AT5G59400	439.004	-0.317395	0.120685	-2.62994	0.0085401	0.0252026		AT3G04400	8650.56	-0.251673	0.093434	-2.6936	0.00706857	0.020769
AT1G64400	1673.64	0.304899	0.0997191	3.05758	0.0022313	0.00664496		AT3G03470	4403.22	-0.951653	0.134699	-7.06502	1.60598e-12	7.98202e-11		AT4G35310	4308.53	-0.317404	0.0838511	-3.78533	0.000153503	0.000711055		AT4G32551	2357.15	-0.252163	0.0806933	-3.12496	0.00177829	0.00627693
AT5G16680	1235.04	0.304732	0.130993	2.32633	0.0200009	0.0453817		AT5G53450	3158.44	-0.952795	0.166709	-5.71531	1.09504e-08	2.86984e-07		AT4G37280	744.207	-0.317448	0.110181	-2.88115	0.00396222	0.0129382		AT5G16130	2717.67	-0.252489	0.106839	-2.36327	0.0181144	0.0463216
AT1G63090	1023.99	0.304727	0.111161	2.74131	0.00611946	0.016172		AT1G29450	172.622	-0.955463	0.187394	-5.09868	3.4203e-07	6.67729e-06		AT2G30105	764.515	-0.317859	0.101644	-3.12717	0.00176497	0.00636426		AT1G31930	1277.09	-0.252621	0.104897	-2.40828	0.0160278	0.0417687
AT4G30080	766.34	0.304676	0.113688	2.67993	0.0073638	0.0189857		AT1G71015	30.8932	-0.955584	0.30184	-3.16586	0.00154623	0.0105604		AT5G47820	2999.2	-0.317991	0.0906812	-3.50669	0.000453714	0.00188464		AT1G80920	19193.9	-0.252741	0.0985881	-2.5636	0.0103592	0.0287757
AT3G12100	535.836	0.304597	0.128463	2.37109	0.0177359	0.0409178		AT5G54130	1037.72	-0.957966	0.122365	-7.82878	4.92626e-15	3.52317e-13		AT5G42130	881.671	-0.318237	0.111281	-2.85975	0.00423978	0.0137366		AT2G39480	2196.27	-0.253171	0.0836001	-3.02836	0.00245888	0.00831745
AT2G46450	2105.37	0.304528	0.0980488	3.10588	0.00189713	0.00575103		AT1G62800	443.587	-0.958352	0.163024	-5.87858	4.13789e-09	1.18923e-07		AT4G13050	731.99	-0.318281	0.104822	-3.03639	0.00239428	0.0082988		AT5G66055	1693	-0.253788	0.10228	-2.4813	0.0130904	0.0351201
AT5G13180	2962.5	0.304436	0.0895481	3.3997	0.000674605	0.00225089		AT5G39220	648.888	-0.958921	0.151361	-6.33531	2.36869e-10	8.54068e-09		AT1G69040	874.802	-0.318461	0.125645	-2.53462	0.0112569	0.0319513		AT5G55930	1374.79	-0.253929	0.0946655	-2.68239	0.0073099	0.0213774
AT5G60670	1724.36	0.304362	0.105671	2.88027	0.00397331	0.0110475		AT5G19040	38.6613	-0.959524	0.280299	-3.42322	0.000618838	0.0048623		AT1G63800	2012.69	-0.318704	0.111541	-2.85728	0.0042729	0.0138319		AT3G25150	1427.12	-0.254076	0.106983	-2.37492	0.017553	0.0451025
AT2G05710	9358.64	0.304326	0.0995883	3.05584	0.00224432	0.0066791		AT3G12820	90.0494	-0.960023	0.222565	-4.31345	1.60726e-05	0.000209311		AT3G52660	953.001	-0.319035	0.107493	-2.96797	0.00299771	0.0101474		AT1G67480	1129.56	-0.254362	0.0924066	-2.75264	0.00591161	0.0178082
AT1G49710	822.062	0.304198	0.113699	2.67548	0.00746222	0.0192071		AT4G34970	161.994	-0.960062	0.198223	-4.84335	1.27669e-06	2.19396e-05		AT2G03530	1192.25	-0.319307	0.104407	-3.05828	0.00222608	0.00779771		AT2G21380	1114.69	-0.254709	0.100233	-2.54116	0.0110484	0.0304232
AT1G11020	469.41	0.304063	0.123717	2.45773	0.0139818	0.0332473		AT1G01790	4057.33	-0.960965	0.125474	-7.65866	1.87881e-14	1.24889e-12		AT1G71180	541.466	-0.319379	0.131247	-2.43343	0.0149567	0.0406582		AT3G46530	1518.54	-0.254785	0.0988427	-2.57768	0.00994654	0.0277745
AT3G59380	959.366	0.303969	0.0996213	3.05125	0.00227894	0.00676709		AT2G00440	23.0137	-0.965272	0.307513	-3.13896	0.0016955	0.0114139		AT1G63610	1283.7	-0.319692	0.0918878	-3.47915	0.000503	0.00207096		AT4G37270	2046.72	-0.254995	0.103686	-2.4593	0.0139207	0.0370879
AT5G41410	1228.41	0.303771	0.109122	2.78377	0.00537311	0.0144127		AT5G39860	52.4807	-0.967238	0.256991	-3.76371	0.000167412	0.00160452		AT5G10050	563.64	-0.319833	0.119021	-2.68719	0.0072057	0.021747		AT4G20830	1156.03	-0.255329	0.107003	-2.38618	0.0170245	0.0439307
AT5G50410	478.738	0.303654	0.128627	2.36074	0.0182387	0.0419289		AT1G69160	659.291	-0.969384	0.145085	-6.6815	2.36501e-11	9.91291e-10		AT3G45640	7586.82	-0.320066	0.133511	-2.39731	0.016516	0.0442959		AT5G58120	1704.47	-0.255337	0.107794	-2.36875	0.0178484	0.0457377
AT5G42520	1219	0.303543	0.0958658	3.16633	0.00154377	0.00477993		AT1G49130	741.325	-0.971716	0.11481	-8.46368	2.59076e-17	2.58718e-15		AT5G50150	531.267	-0.320167	0.130658	-2.45042	0.0142688	0.0390341		AT5G47620	1145.99	-0.256259	0.097393	-2.63119	0.00850868	0.024349
AT1G15020	640.907	0.303466	0.111072	2.73215	0.00629216	0.0165774		AT2G21650	52.7938	-0.973455	0.254578	-3.82379	0.000131414	0.00130212		AT5G13640	2174.95	-0.320249	0.0959964	-3.33605	0.00084978	0.00331277		AT3G06620	1066.9	-0.257098	0.0956172	-2.68882	0.00717041	0.0210201
AT5G01650	1972.58	0.303466	0.111365	2.72498	0.00643062	0.0168965		AT3G47360	106.997	-0.973988	0.208374	-4.67423	2.95063e-06	4.67399e-05		AT5G63050	891.318	-0.320612	0.114515	-2.79974	0.00511433	0.0161277		AT3G24530	734.487	-0.257196	0.1064	-2.41725	0.0156383	0.0408756
AT5G47860	1332.85	0.30309	0.105602	2.87013	0.00410306	0.0113582		AT4G37980	3509.05	-0.974315	0.124896	-7.80104	6.14e-15	4.334e-13		AT5G53050	794.054	-0.320912	0.108072	-2.96944	0.00298341	0.0101036		AT4G39280	1499.63	-0.25737	0.0905558	-2.84212	0.00448149	0.0140307
AT5G26880	1773.8	0.303069	0.0966731	3.13498	0.00171864	0.00526589		AT3G29791	14.0097	-0.974386	0.320279	-3.0423	0.00234775	0.0148977		AT3G07270	1204.38	-0.321269	0.110222	-2.91475	0.00355979	0.0117887		AT4G34390	2275.42	-0.25757	0.0922006	-2.79358	0.00521286	0.0159745
AT1G76400	1351.88	0.303029	0.105532	2.87145	0.00408591	0.011323		AT5G11540	67.668	-0.977059	0.246753	-3.95967	7.50543e-05	0.000803173		AT1G52670	1014.04	-0.321395	0.104936	-3.06277	0.00219302	0.0076939		AT3G25140	1622.43	-0.258063	0.097437	-2.64851	0.00808464	0.0232843
AT4G12070	519.555	0.302934	0.121528	2.49271	0.0126772	0.0305412		AT4G35060	279.269	-0.978789	0.165612	-5.91012	3.41854e-09	9.94358e-08		AT5G65710	483.718	-0.321454	0.12332	-2.60667	0.00914274	0.026714		AT2G07050	1963.75	-0.258226	0.0782701	-3.29916	0.000969745	0.00368004
AT3G01040	801.875	0.302933	0.123522	2.45247	0.014188	0.0336593		AT1G78070	1243.91	-0.980305	0.134536	-7.28659	3.17895e-13	1.76636e-11		AT1G26180	643.949	-0.321628	0.11679	-2.75389	0.00588914	0.018253		AT2G19480	5222.63	-0.258743	0.0761122	-3.3995	0.000675094	0.00267926
AT1G75080	786.612	0.302809	0.104712	2.89183	0.00383008	0.010695		AT4G11460	57.1585	-0.980359	0.252732	-3.87904	0.000104868	0.00107042		AT4G29210	1654.33	-0.321746	0.08764	-3.67122	0.000241396	0.00106899		AT3G49601	2008.13	-0.259079	0.0906041	-2.85946	0.0042436	0.0133896
AT5G22320	552.091	0.302449	0.132099	2.28956	0.0220468	0.0492752		AT3G14560	395.065	-0.980946	0.1346	-7.28787	3.14901e-13	1.75422e-11		AT4G09640	414.361	-0.321822	0.127595	-2.52221	0.0116621	0.0329388		AT1G17340	986.673	-0.259172	0.106859	-2.42537	0.015293	0.040122
AT2G46490	1645.88	0.302319	0.127426	2.37251	0.0176675	0.0407818		AT2G22122	87.533	-0.981081	0.244811	-4.00751	6.1362e-05	0.000676011		AT5G18630	1798.5	-0.321953	0.105994	-3.03746	0.00238578	0.00827703		AT2G03890	2742.93	-0.259295	0.0775375	-3.34413	0.000825414	0.00318944
AT1G08480	2238.67	0.302194	0.104222	2.89952	0.00373735	0.0104647		AT3G16920	250.634	-0.984763	0.168153	-5.85634	4.73177e-09	1.33686e-07		AT5G07220	2499.85	-0.322001	0.100424	-3.20643	0.00134394	0.00500367		AT2G35680	4166.64	-0.259535	0.0944589	-2.7476	0.00600335	0.0180379
AT3G60600	2637.17	0.301934	0.0932342	3.23845	0.00120181	0.00380404		AT5G18000	31.1072	-0.985888	0.293283	-3.36156	0.000775024	0.00587847		AT5G60850	1241.9	-0.322027	0.127046	-2.53472	0.0112537	0.0319463		AT1G03475	2495.64	-0.259697	0.107996	-2.40469	0.0161861	0.0421058
AT5G60580	364.598	0.301637	0.129034	2.33765	0.0194056	0.0442323		AT5G48100	17.7861	-0.987178	0.317292	-3.11126	0.00186293	0.012353		AT3G44820	448.181	-0.322093	0.127717	-2.52193	0.0116712	0.0329563		AT2G28910	11467	-0.259762	0.0711515	-3.65083	0.000261398	0.00116104
AT1G47640	1428.49	0.301586	0.0972978	3.09962	0.0019377	0.00586175		AT1G02950	32.7213	-0.988864	0.289661	-3.41387	0.000640462	0.00499598		AT5G24890	1874.41	-0.322179	0.111279	-2.89522	0.00378892	0.0124302		AT5G52920	2842.15	-0.259859	0.0874307	-2.97217	0.00295701	0.00977939
AT4G29680	972.745	0.301193	0.120659	2.49623	0.0125521	0.0302874		AT4G21930	78.4164	-0.989812	0.232318	-4.26059	2.03891e-05	0.000258231		AT1G56230	914.745	-0.322772	0.115713	-2.78941	0.00528037	0.0165905		AT5G18140	1041.85	-0.260005	0.092054	-2.82449	0.0047356	0.0146977
AT3G01470	1108.32	0.301038	0.115489	2.60664	0.00914363	0.0229753		AT5G03840	200.037	-0.989873	0.230779	-4.28927	1.79259e-05	0.000230948		AT4G34720	5497.53	-0.322788	0.112514	-2.86888	0.00411932	0.0133985		AT3G10405	715.401	-0.260009	0.100743	-2.58091	0.00985399	0.0275549
AT5G27320	489.079	0.300964	0.119507	2.51839	0.0117894	0.0286793		AT2G29320	1414.66	-0.990041	0.124317	-7.96383	1.66793e-15	1.29548e-13		AT3G51140	1624.04	-0.322879	0.113943	-2.83368	0.00460156	0.0147617		AT3G06270	651.317	-0.260019	0.108306	-2.40079	0.0163597	0.0424994
AT5G67630	623.782	0.300681	0.111587	2.6946	0.00704731	0.0182909		AT3G23930	118.525	-0.990383	0.201642	-4.91159	9.03425e-07	1.61129e-05		AT3G47010	585.48	-0.323182	0.123642	-2.61386	0.00895256	0.0262198		AT4G29670	2552.54	-0.260083	0.0835473	-3.113	0.00185195	0.00649283
AT1G77220	685.213	0.300293	0.116399	2.57986	0.00988413	0.0245654		AT5G18060	59.9521	-0.991376	0.245043	-4.04572	5.21627e-05	0.000589822		AT2G39950	1317.2	-0.323332	0.112184	-2.88215	0.00394976	0.0129012		AT5G06060	1416.3	-0.260748	0.111192	-2.34503	0.0190257	0.0483292
AT4G23620	386.2	0.299887	0.128441	2.33482	0.0195527	0.0445439		AT1G13245	1147.52	-0.99236	0.10718	-9.25883	2.06692e-20	3.06783e-18		AT2G35470	859.212	-0.323363	0.112684	-2.86964	0.00410939	0.0133759		AT1G24510	3424.61	-0.260748	0.0861162	-3.02786	0.00246292	0.00832853
AT2G44860	1063.83	0.299541	0.113166	2.64693	0.00812273	0.0206765		AT4G11211	1043.08	-0.993239	0.14034	-7.07736	1.46929e-12	7.31944e-11		AT3G26810	1310.96	-0.323408	0.120825	-2.67668	0.00743563	0.0223667		AT4G18820	930.77	-0.261179	0.0973911	-2.68176	0.00732368	0.0214148
AT4G32210	425.594	0.299529	0.124659	2.40279	0.0162704	0.0380027		AT1G02630	106.485	-0.994772	0.238221	-4.17584	2.96888e-05	0.000359818		AT3G22970	4999.15	-0.323713	0.0884593	-3.65946	0.000252744	0.0011131		AT1G13350	1286.95	-0.261467	0.0882377	-2.96321	0.00304449	0.0100204
AT1G18570	999.786	0.299189	0.12721	2.35193	0.0186764	0.0427839		AT1G78090	56.5657	-0.995888	0.245778	-4.05198	5.07869e-05	0.000575001		AT1G22940	764.864	-0.323803	0.11232	-2.88287	0.00394075	0.0128756		AT2G26190	3050.99	-0.261504	0.107634	-2.42956	0.0151172	0.0397181
AT3G21610	643.171	0.29905	0.114678	2.60774	0.00911411	0.0229145		AT4G23400	8722.67	-0.998635	0.113064	-8.83244	1.02417e-18	1.26822e-16		AT4G18060	1218.58	-0.324037	0.0951513	-3.40549	0.000660444	0.00264449		AT1G06460	3547.55	-0.261542	0.0920949	-2.83992	0.00451253	0.0141056
AT2G43070	1363.85	0.298652	0.0899051	3.32186	0.000894201	0.00290136		AT1G29440	34.9456	-1.00036	0.283812	-3.52473	0.000423911	0.00352635		AT5G14640	1469.46	-0.324143	0.104232	-3.10983	0.00187196	0.00670909		AT1G64790	2807.56	-0.262162	0.0744879	-3.51952	0.000432322	0.0018179
AT5G64410	1340.94	0.298414	0.100315	2.97478	0.002932	0.00843993		AT1G58520	872.144	-1.00141	0.17163	-5.83472	5.38811e-09	1.49293e-07		AT5G38290	499.704	-0.324341	0.125848	-2.57725	0.00995893	0.0287915		AT1G68580	1611.16	-0.262252	0.0848756	-3.08984	0.00200267	0.00695424
AT1G27930	1409.44	0.297921	0.102464	2.90758	0.00364239	0.0102348		AT1G78460	1180.09	-1.00155	0.113453	-8.8279	1.06663e-18	1.31329e-16		AT4G27820	741.975	-0.324659	0.1274	-2.54835	0.0108234	0.0309479		AT1G63880	3897.64	-0.262409	0.0780171	-3.36349	0.000769646	0.00300051
AT3G52240	1175.08	0.297584	0.112644	2.64181	0.00824647	0.0209542		AT2G14520	264.316	-1.0018	0.154095	-6.50115	7.9706e-11	3.07884e-09		AT3G06483	2844.66	-0.325085	0.105072	-3.09392	0.00197528	0.00702331		AT5G06220	1515.57	-0.262447	0.0980205	-2.67747	0.00741799	0.0216499
AT3G55530	364.976	0.297523	0.12941	2.29907	0.0215007	0.048254		AT1G02580	29.5309	-1.00311	0.299211	-3.35251	0.00080082	0.00605082		AT4G02410	1737.53	-0.325137	0.0875711	-3.71284	0.00020495	0.000923261		AT5G28840	6237.35	-0.262475	0.0980738	-2.6763	0.00744405	0.0217057
AT1G65540	2245.65	0.297451	0.0904385	3.28899	0.00100548	0.0032264		AT1G48260	156.81	-1.00443	0.204069	-4.922	8.5666e-07	1.53674e-05		AT1G51745	454.475	-0.325221	0.136326	-2.38561	0.0170506	0.0455015		AT1G03680	6348.47	-0.262708	0.109063	-2.40878	0.0160059	0.0417216
AT5G08550	385.023	0.297407	0.129414	2.29811	0.0215554	0.0483514		AT5G16570	371.012	-1.00618	0.163582	-6.15093	7.70284e-10	2.53678e-08		AT4G20260	15224.7	-0.326002	0.121256	-2.68853	0.00717664	0.0216661		AT5G16400	1535.97	-0.262798	0.109197	-2.40664	0.0161002	0.0419324
AT1G03330	832.485	0.297016	0.127565	2.32835	0.0198933	0.0451759		AT4G16447	211.839	-1.00667	0.166372	-6.05072	1.44195e-09	4.54174e-08		AT1G21600	2599.76	-0.32611	0.0861328	-3.78613	0.000153011	0.000709155		AT5G27270	645.865	-0.262938	0.102904	-2.55518	0.0106133	0.0293807
AT3G03720	1156.13	0.296939	0.100059	2.96763	0.00300105	0.00861555		AT5G18030	105.444	-1.00845	0.225063	-4.48076	7.43781e-06	0.000106038		AT1G37130	45415.2	-0.32646	0.108394	-3.01178	0.00259723	0.0089278		AT1G06900	950.106	-0.262961	0.0926204	-2.83913	0.00452373	0.0141386
AT3G53670	1467.7	0.296799	0.0945236	3.13994	0.00168981	0.00518638		AT5G66400	789.673	-1.01309	0.141743	-7.14738	8.84497e-13	4.59641e-11		AT3G13740	964.138	-0.326565	0.114996	-2.8398	0.00451424	0.0145231		AT3G06930	647.136	-0.263561	0.107859	-2.44358	0.0145423	0.0384483
AT5G64130	3644.26	0.296583	0.123468	2.40211	0.0163008	0.0380571		AT5G28630	88.6189	-1.01387	0.231556	-4.37851	1.19492e-05	0.000160971		AT4G18710	4611.14	-0.326681	0.0872935	-3.74233	0.000182325	0.00082849		AT5G47780	1907.96	-0.2636	0.0828109	-3.18315	0.00145682	0.00527124
AT1G07080	2710.83	0.29654	0.0967353	3.06548	0.00217319	0.00649172		AT3G49930	58.7957	-1.01456	0.258886	-3.91893	8.89434e-05	0.000930663		AT5G20070	1719.36	-0.326763	0.108205	-3.01985	0.00252897	0.00871318		AT5G25265	2175.68	-0.263632	0.0881	-2.99242	0.00276775	0.00922497
AT5G21070	587.009	0.296488	0.122035	2.42954	0.015118	0.0356369		AT1G28570	960.536	-1.01501	0.146272	-6.93921	3.94306e-12	1.86157e-10		AT4G14960	13636.4	-0.327125	0.0760407	-4.30197	1.69286e-05	9.4205e-05		AT5G03730	2297.31	-0.263808	0.0781581	-3.37531	0.000737323	0.0028905
AT5G35700	715.051	0.296372	0.116441	2.54526	0.0109195	0.0268003		AT1G20500	127.039	-1.01601	0.233726	-4.347	1.38009e-05	0.000183252		AT2G24420	4408.06	-0.327134	0.0817349	-4.00237	6.27105e-05	0.000314716		AT5G13950	1818.22	-0.263968	0.0943019	-2.79918	0.00512322	0.0157263
AT5G59840	861.508	0.295997	0.109226	2.70995	0.00672936	0.0175965		AT2G40530	41.8007	-1.01627	0.268927	-3.77898	0.000157472	0.0015234		AT3G02830	3209.13	-0.327158	0.117059	-2.79482	0.00519289	0.0163456		AT1G67530	949.988	-0.263969	0.109427	-2.41229	0.0158528	0.0413819
AT5G13050	596.569	0.295277	0.112602	2.62231	0.00873366	0.0220822		AT5G24910	216.365	-1.01901	0.216596	-4.70465	2.54297e-06	4.07892e-05		AT3G53960	1181.74	-0.327238	0.122728	-2.66637	0.00766747	0.0229796		AT4G03560	4185.11	-0.263978	0.0826472	-3.19404	0.00140297	0.00510231
AT3G21465	473.775	0.295112	0.123555	2.38851	0.0169169	0.0393126		AT5G26810	11.3808	-1.0195	0.319395	-3.19196	0.0014131	0.00980529		AT4G14910	826.968	-0.32744	0.116391	-2.81327	0.00490409	0.0155455		AT4G39540	1022.45	-0.264356	0.101467	-2.60535	0.00917818	0.025961
AT1G69670	494.94	0.29499	0.125038	2.35921	0.0183138	0.0420745		AT1G13300	40.0099	-1.02026	0.300244	-3.39811	0.000678533	0.00526075		AT3G03870	3263.37	-0.327456	0.138547	-2.3635	0.0181032	0.0478551		AT2G45990	1059.49	-0.264517	0.101983	-2.59374	0.00949396	0.0267169
AT4G10610	1773.94	0.294852	0.109097	2.70265	0.00687882	0.017914		AT4G00120	450.679	-1.02122	0.168927	-6.04532	1.49118e-09	4.66964e-08		AT4G39040	1291.25	-0.327486	0.100414	-3.26138	0.00110873	0.00420182		AT5G18670	3539.28	-0.264741	0.112533	-2.35257	0.018644	0.0475033
AT5G52820	1154.9	0.294674	0.101846	2.89332	0.00381199	0.0106495		AT5G61350	17.2204	-1.02164	0.318413	-3.20853	0.00133415	0.00935634		AT3G45930	546.799	-0.327804	0.11937	-2.74613	0.00603034	0.0186315		AT5G62910	587.86	-0.264805	0.112224	-2.35962	0.0182938	0.0467147
AT1G53910	3277.36	0.294074	0.0855595	3.43707	0.000588036	0.00198395		AT5G55970	325.466	-1.02388	0.1744	-5.87088	4.33497e-09	1.23279e-07		AT2G23420	1547.15	-0.327849	0.112407	-2.91663	0.00353832	0.0117246		AT4G00330	2313.73	-0.264904	0.0951554	-2.78391	0.00537083	0.0163918
AT4G31860	1341.14	0.293586	0.108337	2.70993	0.00672983	0.0175965		AT1G05540	188.423	-1.02625	0.199938	-5.13283	2.85411e-07	5.66378e-06		AT2G45960	28627	-0.327891	0.0946728	-3.46342	0.000533364	0.00218476		AT3G13070	1199.5	-0.265154	0.0913494	-2.90263	0.00370043	0.0119169
AT1G72320	809.312	0.293219	0.111634	2.62661	0.00862401	0.0218359		AT3G26960	420.148	-1.02936	0.154851	-6.6474	2.9832e-11	1.22435e-09		AT1G08980	2602.79	-0.328449	0.113935	-2.88277	0.003942	0.0128778		AT2G35800	939.124	-0.265319	0.0967301	-2.74288	0.00609033	0.0182685
AT5G62610	1332.66	0.292787	0.100724	2.90683	0.00365107	0.0102525		AT2G42540	1161.75	-1.03152	0.143341	-7.19625	6.18926e-13	3.28729e-11		AT3G13750	10648.4	-0.328872	0.125457	-2.62138	0.00875745	0.0257357		AT1G65800	3561.46	-0.265598	0.0879731	-3.01909	0.00253537	0.00854175
AT5G12480	1578.81	0.292497	0.0941211	3.10767	0.00188571	0.00572141		AT5G52310	1517.5	-1.03229	0.119784	-8.61796	6.81604e-18	7.34843e-16		AT2G03390	2517.83	-0.328877	0.0935281	-3.51634	0.000437536	0.0018225		AT1G77800	3065.58	-0.266108	0.0925465	-2.8754	0.00403518	0.0128163
AT5G53570	824.3	0.292213	0.100779	2.89954	0.00373706	0.0104647		AT4G00870	313.87	-1.03285	0.155347	-6.64867	2.95749e-11	1.21611e-09		AT5G64030	1866.37	-0.32894	0.100462	-3.27427	0.00105934	0.00403029		AT5G44800	2369.72	-0.266446	0.100784	-2.64372	0.00819998	0.0235667
AT1G07770	8066.1	0.292197	0.0900638	3.24434	0.00117724	0.00373235		AT1G64500	2310.99	-1.03333	0.104623	-9.87665	5.25602e-23	9.65236e-21		AT1G33040	1440.35	-0.329525	0.105246	-3.13101	0.00174207	0.00628978		AT3G03150	4532.19	-0.266454	0.0720218	-3.69963	0.000215913	0.000978195
AT1G10590	3367.4	0.292185	0.0904115	3.23172	0.00123046	0.00388442		AT5G38230	25.8436	-1.03398	0.304782	-3.39252	0.000692518	0.00534813		AT3G55140	928.285	-0.329582	0.11355	-2.90253	0.00370159	0.0121828		AT5G57460	995.577	-0.267449	0.0961551	-2.78144	0.0054119	0.0164918
AT1G13570	411.405	0.29214	0.126007	2.31844	0.0204254	0.046203		AT2G35150	45.9439	-1.03511	0.289795	-3.57187	0.000354448	0.00303113		AT4G32300	1538.82	-0.330036	0.100892	-3.27117	0.00107103	0.00407063		AT3G47610	823.173	-0.267513	0.111041	-2.40913	0.0159905	0.0416963
AT5G13430	2314.67	0.292051	0.0942168	3.09977	0.00193669	0.00585951		AT3G48550	285.299	-1.03591	0.164802	-6.28581	3.26145e-10	1.14177e-08		AT5G16990	1152.16	-0.330258	0.117556	-2.80938	0.00496375	0.0157036		AT1G20670	663.993	-0.267546	0.114142	-2.34397	0.0190799	0.0484444
AT4G31130	734.126	0.29205	0.118879	2.4567	0.0140221	0.0333171		AT5G37260	4520.53	-1.03621	0.132669	-7.81053	5.69479e-15	4.03288e-13		AT2G30200	1204.6	-0.330719	0.112911	-2.92901	0.00340042	0.0113236		AT1G52300	3384.79	-0.267581	0.107462	-2.49	0.0127744	0.0343823
AT5G08100	1128.94	0.291709	0.0964173	3.02549	0.00248232	0.00730929		AT4G33790	443.686	-1.03717	0.140777	-7.36747	1.73892e-13	1.00219e-11		AT3G04870	3046.26	-0.330816	0.0967456	-3.41944	0.000627501	0.00252612		AT5G14720	2866.75	-0.267638	0.0791371	-3.38195	0.000719732	0.00283061
AT2G33770	3392.66	0.291709	0.107648	2.70983	0.00673176	0.0175994		AT1G49200	32.6103	-1.03925	0.297707	-3.49086	0.00048147	0.00393716		AT4G13550	1106.71	-0.330874	0.0989345	-3.34438	0.000824665	0.00322551		AT5G25060	1933.19	-0.268127	0.0952171	-2.81595	0.00486332	0.0150449
AT1G01040	1085.25	0.291415	0.108684	2.68129	0.00733379	0.0189197		AT3G52720	920.667	-1.03956	0.131602	-7.89924	2.80609e-15	2.0573e-13		AT5G48540	638.375	-0.330943	0.139025	-2.38045	0.0172915	0.0460316		AT4G26480	1852.41	-0.268387	0.0894714	-2.99969	0.00270254	0.0090297
AT2G36170	3202.07	0.291192	0.117182	2.48494	0.0129572	0.0311527		AT5G64770	1440.81	-1.04026	0.121977	-8.52835	1.48453e-17	1.52463e-15		AT1G13210	5328.28	-0.33149	0.0842455	-3.93481	8.32616e-05	0.000407644		AT4G13430	15339.9	-0.268603	0.102897	-2.61041	0.00904325	0.0256425
AT1G08460	1187.91	0.290876	0.0956016	3.04259	0.00234553	0.00694178		AT2G17710	1144.11	-1.04272	0.119938	-8.69384	3.50399e-18	3.97547e-16		AT4G38510	4060.49	-0.331809	0.0883458	-3.7558	0.000172788	0.000790277		AT3G46640	918.951	-0.269203	0.107298	-2.50893	0.0121098	0.0328868
AT2G27190	1010.83	0.290712	0.106083	2.74041	0.00613622	0.0162084		AT5G22150	10.4421	-1.04328	0.31841	-3.27654	0.00105088	0.00764438		AT3G54140	2069.88	-0.332248	0.115982	-2.86465	0.00417471	0.0135571		AT5G54170	4131.85	-0.269276	0.108871	-2.47334	0.0133855	0.0358194
AT5G15490	1977.18	0.290606	0.107448	2.70462	0.00683818	0.0178233		AT4G04810	364.836	-1.04414	0.175057	-5.96455	2.4531e-09	7.35251e-08		AT2G22640	450.484	-0.332488	0.128925	-2.57892	0.00991085	0.0286673		AT4G10060	3061.08	-0.269617	0.0866539	-3.11142	0.00186189	0.00651827
AT3G46220	694.086	0.290543	0.108878	2.66851	0.00761886	0.0195751		AT5G19740	588.382	-1.04437	0.134701	-7.75322	8.95891e-15	6.22242e-13		AT5G11270	713.426	-0.332585	0.123942	-2.6834	0.0072878	0.0219691		AT3G03920	842.34	-0.26999	0.102392	-2.63683	0.00836842	0.0239939
AT5G44750	1170.79	0.289946	0.111173	2.60806	0.00910581	0.0228963		AT1G59730	72.9605	-1.04442	0.235173	-4.44107	8.95147e-06	0.000125228		AT5G57180	1147.25	-0.332606	0.120637	-2.75708	0.00583204	0.018091		AT3G24050	1570.11	-0.270257	0.10382	-2.60313	0.00923772	0.0261024
AT3G15640	2639.9	0.289898	0.0983734	2.94692	0.0032096	0.0091506		AT1G27380	25.7574	-1.04486	0.300461	-3.47753	0.000506063	0.00409958		AT4G31040	1889.27	-0.332611	0.0915962	-3.63128	0.000282022	0.00122723		AT4G34150	4629.06	-0.270777	0.102051	-2.65335	0.00796979	0.0229869
AT1G69295	1402.61	0.289862	0.0912832	3.17542	0.00149622	0.00464949		AT2G05075	175.485	-1.04547	0.182563	-5.72662	1.02449e-08	2.70741e-07		AT2G22010	2254.96	-0.332742	0.114065	-2.91713	0.00353272	0.0117077		AT1G72160	4036.74	-0.271088	0.0840688	-3.2246	0.0012615	0.00464507
AT1G77850	526.868	0.289764	0.12523	2.31385	0.020676	0.0466716		AT3G42800	29.6657	-1.04619	0.292343	-3.57863	0.000345395	0.00296307		AT2G02800	1853.97	-0.332843	0.0873951	-3.80848	0.000139822	0.000652395		AT2G46830	3748.18	-0.271552	0.0870525	-3.11941	0.00181216	0.00637278
AT3G24120	797.091	0.289351	0.104136	2.77857	0.00545979	0.014616		AT2G43050	62.0071	-1.04655	0.253629	-4.1263	3.6865e-05	0.0004363		AT5G59030	2149.36	-0.333121	0.130397	-2.55468	0.0106286	0.0304607		AT5G58870	3290.58	-0.271816	0.0998154	-2.72318	0.00646561	0.0192513
AT5G35330	692.316	0.289155	0.107763	2.68325	0.00729101	0.018832		AT3G50190	33.8736	-1.04682	0.281809	-3.71464	0.000203491	0.00189336		AT4G37680	1508.63	-0.333306	0.111492	-2.98951	0.00279423	0.00952041		AT4G02260	2189.59	-0.271868	0.08821	-3.08205	0.00205578	0.00711488
AT5G02620	1193.03	0.288993	0.105849	2.73023	0.00632897	0.016656		AT5G44410	708.618	-1.04836	0.157274	-6.66586	2.63117e-11	1.09229e-09		AT1G53350	479.317	-0.333731	0.120471	-2.77022	0.00560189	0.0174625		AT5G24930	7370.76	-0.271893	0.0779384	-3.48856	0.000485627	0.00201182
AT1G15130	2172.47	0.288665	0.0931963	3.09739	0.00195234	0.00590188		AT2G47930	57.3775	-1.04962	0.245965	-4.26736	1.97797e-05	0.000251837		AT2G05590	520.577	-0.334341	0.121335	-2.75553	0.00585979	0.0181721		AT2G26650	1161.22	-0.272564	0.111034	-2.45477	0.0140974	0.0374898
AT5G53530	1060.83	0.288639	0.114573	2.51925	0.0117604	0.0286154		AT3G50010	22.1551	-1.05009	0.309798	-3.3896	0.000699935	0.00538622		AT5G13610	374.443	-0.334386	0.124853	-2.67824	0.00740103	0.0222775		AT1G68720	1548.83	-0.272928	0.0919519	-2.96816	0.00299588	0.00988034
AT5G61530	1733.51	0.288309	0.0900534	3.20154	0.00136695	0.00428253		AT2G43060	693.068	-1.05063	0.154593	-6.79607	1.0751e-11	4.73526e-10		AT1G79500	528.851	-0.334427	0.123227	-2.71391	0.00664945	0.0202708		AT5G56170	1428.98	-0.273024	0.108085	-2.52602	0.0115364	0.0315793
AT5G67300	4395.98	0.288134	0.119105	2.41916	0.0155563	0.0365296		AT2G07774	106.2	-1.05416	0.204533	-5.15399	2.54999e-07	5.13076e-06		AT2G16400	1163.82	-0.335117	0.0972341	-3.44649	0.000567911	0.00230941		AT5G38600	663.782	-0.273263	0.109204	-2.50231	0.0123387	0.0333988
AT3G06350	2108.05	0.287718	0.0874744	3.28916	0.00100486	0.00322491		AT2G40130	454.664	-1.05446	0.142945	-7.3767	1.62265e-13	9.45238e-12		AT4G26370	1203.64	-0.335466	0.120266	-2.78937	0.00528103	0.0165905		AT4G31350	675.491	-0.273554	0.104847	-2.60908	0.00907849	0.0257291
AT3G07480	3520.5	0.287699	0.105638	2.72343	0.00646078	0.0169571		AT1G67865	17057.7	-1.05585	0.121897	-8.66188	4.64047e-18	5.10452e-16		AT4G34290	1053.2	-0.336114	0.114978	-2.9233	0.00346346	0.0115088		AT3G04840	3654.78	-0.274008	0.114803	-2.38676	0.0169975	0.0438662
AT5G60410	2303.02	0.287535	0.106913	2.68942	0.00715771	0.0185345		AT1G56600	375.58	-1.05688	0.155242	-6.80794	9.90053e-12	4.37846e-10		AT5G06340	2161.03	-0.336308	0.0983257	-3.42034	0.000625422	0.00252089		AT1G76670	2157.73	-0.274166	0.0811166	-3.37991	0.000725109	0.00284722
AT4G25230	1417.8	0.287496	0.101403	2.83517	0.00458013	0.012503		AT3G52520	102.012	-1.06031	0.209914	-5.05115	4.39155e-07	8.35513e-06		AT4G28760	1443	-0.336446	0.117219	-2.87025	0.00410154	0.0133542		AT5G61560	940.21	-0.274189	0.105816	-2.59118	0.0095648	0.0268805
AT2G41160	613.008	0.286894	0.125192	2.29163	0.0219273	0.0490369		AT1G14080	13.1584	-1.0624	0.318898	-3.33148	0.000863844	0.006455		AT1G72820	876.841	-0.336462	0.113215	-2.97188	0.00295978	0.0100327		AT3G27925	4825.08	-0.274193	0.102341	-2.6792	0.00737972	0.0215498
AT5G14420	819.081	0.286873	0.103532	2.77088	0.00559059	0.0149214		AT2G01660	610.816	-1.06303	0.125789	-8.45084	2.89207e-17	2.84869e-15		AT3G44190	771.207	-0.336551	0.108767	-3.09425	0.00197308	0.00701774		AT4G34190	2936.63	-0.2745	0.09852	-2.78624	0.00533231	0.0162994
AT1G56520	881.677	0.286806	0.0997703	2.87466	0.00404465	0.0112298		AT1G06520	210.08	-1.06442	0.179375	-5.93408	2.95495e-09	8.70023e-08		AT5G12430	1520.42	-0.336859	0.0899339	-3.74563	0.000179941	0.000819183		AT1G80070	8585.91	-0.274576	0.0829954	-3.30833	0.000938545	0.00357594
AT3G27560	541.498	0.286278	0.117019	2.44643	0.014428	0.0341492		AT5G21940	4405.69	-1.06467	0.0995282	-10.6972	1.04931e-26	2.64403e-24		AT5G59870	1619.87	-0.337184	0.109085	-3.09102	0.0019947	0.00707669		AT2G16640	3128.25	-0.274617	0.0886267	-3.09858	0.00194452	0.00677603
AT1G75760	731.026	0.28573	0.123444	2.31465	0.0206323	0.0465828		AT5G35926	58.8825	-1.06529	0.247192	-4.30958	1.63562e-05	0.000212493		AT3G10420	5395.1	-0.337635	0.101185	-3.3368	0.000847488	0.00330556		AT1G21630	3071.63	-0.274751	0.0868531	-3.1634	0.00155937	0.00559558
AT1G64040	1747.86	0.284691	0.0919969	3.09457	0.00197098	0.00595017		AT1G18870	65.8068	-1.06585	0.234648	-4.54234	5.56322e-06	8.22339e-05		AT4G13200	1364.43	-0.33765	0.110672	-3.05092	0.00228142	0.00796296		AT5G49760	4643.39	-0.274772	0.102352	-2.68459	0.00726191	0.0212455
AT1G75860	628.523	0.284462	0.121879	2.33397	0.0195973	0.0446313		AT4G37925	2379.62	-1.06629	0.119107	-8.9524	3.47838e-19	4.51357e-17		AT2G15790	393.406	-0.337728	0.128379	-2.6307	0.00852088	0.0251491		AT4G34670	6476.6	-0.274989	0.086499	-3.1791	0.00147735	0.00533549
AT1G16890	1648.25	0.284379	0.110941	2.56333	0.0103673	0.0256297		AT4G33980	664.624	-1.06895	0.150523	-7.10158	1.23336e-12	6.21558e-11		AT4G00755	441.757	-0.337869	0.131054	-2.57808	0.00993501	0.0287297		AT1G09795	1662.21	-0.275714	0.102995	-2.67695	0.00742954	0.0216807
AT3G52880	10060.6	0.284174	0.0817126	3.47773	0.000505682	0.00172756		AT2G32487	293.678	-1.06898	0.180688	-5.91618	3.29502e-09	9.59718e-08		AT5G33320	2834.58	-0.337923	0.0981105	-3.44432	0.000572507	0.00232725		AT5G42620	1196.49	-0.276024	0.0956183	-2.88673	0.00389268	0.0124345
AT3G51780	967.303	0.283689	0.103219	2.74843	0.00598811	0.0158718		AT3G56360	9152.53	-1.07118	0.119854	-8.93734	3.9864e-19	5.14198e-17		AT5G47030	4902.52	-0.33815	0.0913238	-3.70276	0.000213268	0.00095479		AT3G08510	6144.32	-0.276277	0.0823303	-3.35571	0.000791607	0.00307678
AT1G76700	695.725	0.283628	0.12127	2.33882	0.0193446	0.0441167		AT5G47550	1186.77	-1.07833	0.131389	-8.20716	2.26477e-16	1.97098e-14		AT5G14370	2289.72	-0.338258	0.102031	-3.31525	0.000915618	0.00353748		AT4G31140	545.852	-0.276463	0.11317	-2.4429	0.0145697	0.0385021
AT4G15470	5161.88	0.283019	0.0930532	3.04147	0.00235424	0.00696179		AT3G57510	229.561	-1.07836	0.228876	-4.71156	2.45832e-06	3.95124e-05		AT5G20720	7739.72	-0.338347	0.0880603	-3.84222	0.000121926	0.000576321		AT3G57800	799.134	-0.276703	0.104084	-2.65846	0.00784995	0.0227136
AT4G36630	1001.75	0.282938	0.118958	2.37848	0.0173843	0.0402189		AT4G28270	1386.53	-1.08066	0.146459	-7.3786	1.59959e-13	9.34316e-12		AT5G06440	1126.59	-0.33877	0.101089	-3.35122	0.000804554	0.00315725		AT1G09940	915.161	-0.277017	0.110955	-2.49667	0.0125366	0.0338339
AT2G45030	1302.86	0.28284	0.0916651	3.08558	0.00203154	0.00610771		AT5G05390	25.7445	-1.08422	0.30243	-3.58504	0.000337031	0.00290281		AT3G27060	1634.03	-0.338793	0.116243	-2.91453	0.00356223	0.0117951		AT3G46590	3357.33	-0.277052	0.0815336	-3.39801	0.000678785	0.00269293
AT1G61870	956.582	0.28262	0.104664	2.70025	0.00692865	0.0180241		AT3G50120	90.294	-1.08475	0.237752	-4.56254	5.05376e-06	7.54235e-05		AT2G19810	1243.94	-0.338908	0.0936254	-3.61983	0.000294797	0.00127503		AT3G02180	1213.82	-0.277464	0.109245	-2.53984	0.0110905	0.0305274
AT4G22330	1264.55	0.282243	0.101146	2.79044	0.00526367	0.0141475		AT5G01880	279.421	-1.0877	0.152961	-7.11099	1.15217e-12	5.86091e-11		AT2G03890	2502.23	-0.339047	0.115756	-2.92899	0.00340067	0.0113236		AT3G15160	607.472	-0.277628	0.103532	-2.68156	0.007328	0.0214217
AT3G14100	1718.93	0.282219	0.0952395	2.96326	0.003044	0.00872252		AT5G18340	56.051	-1.08814	0.258429	-4.21061	2.54682e-05	0.00031501		AT5G53850	2716.55	-0.339107	0.0926033	-3.66193	0.000250318	0.00110415		AT4G19190	1056.68	-0.277691	0.110024	-2.52391	0.0116059	0.0317223
AT5G51070	7442.86	0.281511	0.116094	2.42485	0.0153146	0.0360212		AT1G13448	111.022	-1.08821	0.210245	-5.1759	2.26811e-07	4.61935e-06		AT5G59920	590.008	-0.339278	0.127299	-2.6652	0.00769416	0.0230486		AT5G62190	5577.62	-0.277711	0.0795441	-3.49128	0.000480711	0.00199372
AT4G33430	1612.8	0.280953	0.110792	2.53586	0.0112171	0.0274677		AT2G29130	20.1934	-1.08855	0.312791	-3.48013	0.000501179	0.00406685		AT1G11440	566.024	-0.339505	0.119182	-2.84863	0.00439078	0.0141706		AT3G57790	545.899	-0.277806	0.118649	-2.3414	0.0192113	0.0487051
AT5G42980	21890.8	0.280681	0.104964	2.67408	0.00749348	0.019276		AT4G20070	521.469	-1.09134	0.141179	-7.73015	1.07417e-14	7.3896e-13		AT5G52540	3306.16	-0.33983	0.107953	-3.14794	0.00164425	0.00598282		AT3G51510	1922.3	-0.277859	0.113042	-2.45802	0.0139707	0.0372028
AT2G44520	1096.25	0.280633	0.100976	2.77922	0.00544893	0.0145906		AT1G05310	149.34	-1.09271	0.186099	-5.87165	4.31483e-09	1.22868e-07		AT2G21320	722.342	-0.339985	0.112151	-3.03151	0.00243336	0.00841738		AT3G26020	867.648	-0.278002	0.105959	-2.62367	0.00869874	0.0248069
AT1G19360	557.63	0.28021	0.117459	2.38559	0.0170516	0.0395601		AT5G40630	37.4104	-1.09889	0.2867	-3.83291	0.000126635	0.00126227		AT1G72010	2223.83	-0.340439	0.0964448	-3.52989	0.000415738	0.00173945		AT5G53480	2200.96	-0.278006	0.0891176	-3.11954	0.00181131	0.00637118
AT3G04580	823.618	0.280095	0.110896	2.52574	0.0115454	0.0281528		AT2G18890	315.115	-1.09923	0.15411	-7.13277	9.83682e-13	5.03934e-11		AT5G26742	12554.7	-0.340493	0.104932	-3.2449	0.00117493	0.00442653		AT2G20140	974.636	-0.278061	0.116067	-2.39569	0.0165893	0.0430009
AT1G65020	617.551	0.279779	0.117274	2.38569	0.0170472	0.0395543		AT5G58310	304.061	-1.10352	0.20228	-5.45543	4.8855e-08	1.152e-06		AT2G29510	1971.75	-0.340612	0.0931747	-3.65563	0.000256556	0.00112745		AT5G13740	1467.51	-0.278204	0.0959175	-2.90045	0.00372625	0.0119789
AT4G12020	911.891	0.279716	0.10902	2.56574	0.0102957	0.0254755		AT1G80440	4313.58	-1.10538	0.136943	-8.07184	6.92488e-16	5.74951e-14		AT5G45290	619.076	-0.340635	0.11367	-2.9967	0.00272918	0.00932674		AT4G19520	3080.78	-0.278243	0.107402	-2.59067	0.00957879	0.0269128
AT1G16010	1187.92	0.279701	0.0971822	2.87811	0.00400067	0.0111149		AT5G47640	1076.6	-1.10658	0.130147	-8.50255	1.85471e-17	1.86938e-15		AT5G65810	886.842	-0.34064	0.099614	-3.4196	0.000627142	0.00252556		AT3G08010	1439.84	-0.278361	0.103467	-2.69033	0.0071381	0.0209394
AT4G03120	468.894	0.279247	0.119817	2.33061	0.0197737	0.0449424		AT1G04570	42.5703	-1.10935	0.285037	-3.89194	9.94451e-05	0.00102131		AT4G37550	2397.7	-0.340653	0.0838843	-4.06099	4.88659e-05	0.000250331		AT5G02020	3954.24	-0.278378	0.117585	-2.36746	0.0179109	0.0458603
AT4G21800	1154.96	0.279121	0.0990288	2.81859	0.00482355	0.0130958		AT5G04150	32.6662	-1.10957	0.301462	-3.68064	0.000232651	0.00212545		AT2G04080	1310.84	-0.34083	0.102981	-3.30962	0.000934212	0.0036025		AT2G04700	2563.18	-0.278642	0.10657	-2.61463	0.00893233	0.0253609
AT2G17520	1301.7	0.279058	0.0960558	2.90517	0.00367055	0.0102991		AT1G29050	3313.31	-1.11051	0.124797	-8.89856	5.65784e-19	7.12822e-17		AT2G39190	2588.5	-0.340842	0.125819	-2.70899	0.00674882	0.0205263		AT3G17210	1249.52	-0.278749	0.105037	-2.65383	0.0079584	0.0229631
AT1G67250	1245.77	0.279045	0.107686	2.59129	0.00956168	0.0239025		AT5G21100	2822.59	-1.1178	0.139094	-8.03626	9.26238e-16	7.57418e-14		AT2G22900	516.267	-0.340859	0.143583	-2.37395	0.0175987	0.0467528		AT4G25570	4452.63	-0.279107	0.0855149	-3.26384	0.00109913	0.00411593
AT4G22750	1401.54	0.278956	0.103853	2.68607	0.00722972	0.0186962		AT1G14150	1727.77	-1.11829	0.112354	-9.95322	2.44156e-23	4.64111e-21		AT3G13040	3033.16	-0.340922	0.0922462	-3.69578	0.000219211	0.000978858		AT3G04550	1425.24	-0.279135	0.119488	-2.3361	0.0194859	0.0492803
AT3G51050	1401.24	0.278831	0.106293	2.62323	0.00870993	0.0220376		AT1G29500	182.7	-1.11989	0.173086	-6.47016	9.78989e-11	3.73498e-09		AT2G42580	1532.55	-0.341289	0.0957726	-3.56353	0.000365899	0.00155234		AT4G15920	1199.16	-0.279391	0.10536	-2.65177	0.00800707	0.0230791
AT2G36130	981.054	0.278803	0.107996	2.58161	0.00983413	0.024477		AT5G20790	46.4521	-1.12065	0.272175	-4.11739	3.83188e-05	0.000449334		AT5G56270	966.435	-0.341467	0.108343	-3.15171	0.00162316	0.00591374		AT1G18270	2326.23	-0.279439	0.0867679	-3.22054	0.00127949	0.00470419
AT3G13230	528.662	0.27873	0.121331	2.29727	0.0216034	0.048444		AT4G30110	918.381	-1.12585	0.146342	-7.69325	1.43441e-14	9.77472e-13		AT2G34860	3473.77	-0.341964	0.124331	-2.75043	0.00595163	0.0184263		AT2G47980	2014.99	-0.279504	0.0880725	-3.17357	0.00150578	0.00542827
AT1G48490	1312.75	0.27867	0.100183	2.78161	0.00540907	0.0144947		AT5G26620	127.162	-1.12679	0.208209	-5.41182	6.2388e-08	1.43671e-06		AT3G08680	1169.09	-0.341997	0.128706	-2.6572	0.00787935	0.023528		AT5G46070	1066.79	-0.279587	0.103007	-2.71424	0.0066427	0.0196766
AT4G14900	709.163	0.278508	0.109657	2.53981	0.0110913	0.0271814		AT5G03995	31.7367	-1.12753	0.288023	-3.91472	9.05087e-05	0.000943398		AT5G08080	1252.45	-0.342059	0.0953272	-3.58827	0.000332885	0.00142466		AT1G70480	845.494	-0.27959	0.113865	-2.45546	0.0140705	0.0374232
AT2G04410	2686.79	0.278396	0.1093	2.54709	0.0108626	0.0266972		AT3G20100	3448.79	-1.12783	0.133487	-8.44894	2.93961e-17	2.88242e-15		AT1G77990	752.53	-0.342064	0.140728	-2.43067	0.0150708	0.0409237		AT4G34240	1011.59	-0.279901	0.113156	-2.47359	0.0133764	0.0357993
AT3G62250	10133.2	0.278301	0.0835298	3.33176	0.000863001	0.00280786		AT4G15550	953.689	-1.13167	0.143433	-7.88989	3.02447e-15	2.20675e-13		AT4G33520	1886.97	-0.343032	0.0896839	-3.8249	0.000130824	0.000614242		AT1G27400	1881.54	-0.279927	0.113548	-2.46527	0.0136911	0.0365296
AT4G19900	461.218	0.278242	0.119782	2.3229	0.0201847	0.0457456		AT1G29460	188.234	-1.1326	0.182169	-6.21732	5.0572e-10	1.70966e-08		AT5G27270	812.247	-0.343034	0.118444	-2.89617	0.00377752	0.0123946		AT3G44630	3448.93	-0.280039	0.0849827	-3.29525	0.000983339	0.00372515
AT5G16370	1351.05	0.277913	0.115232	2.41176	0.0158758	0.0371781		AT4G26200	103.185	-1.13488	0.238496	-4.75849	1.95046e-06	3.20687e-05		AT5G66920	561.187	-0.343052	0.121861	-2.81512	0.00487598	0.0154739		AT5G12430	1259.34	-0.280698	0.0872971	-3.21544	0.00130247	0.0047798
AT3G60250	1279.13	0.277886	0.106529	2.60855	0.00909275	0.0228742		AT1G29510	118.816	-1.13641	0.21059	-5.39631	6.80272e-08	1.55337e-06		AT1G34780	684.784	-0.34327	0.110754	-3.09939	0.00193919	0.00692131		AT1G68520	8638.46	-0.281552	0.10322	-2.72768	0.00637805	0.01904
AT5G60300	489.662	0.277882	0.11883	2.33848	0.0193624	0.0441524		AT5G18020	79.2061	-1.13815	0.233779	-4.86848	1.12458e-06	1.9543e-05		AT5G47770	1925.53	-0.343365	0.0910634	-3.77061	0.000162848	0.000749396		AT2G27500	2868.47	-0.281994	0.0898179	-3.13962	0.00169167	0.0060081
AT4G09570	1268.22	0.277825	0.0955852	2.90657	0.0036542	0.0102573		AT3G23450	1653.53	-1.1396	0.143846	-7.92234	2.33083e-15	1.77225e-13		AT3G19760	3831.03	-0.343398	0.089925	-3.81871	0.00013415	0.000628546		AT4G30993	1280.69	-0.282457	0.0929371	-3.03923	0.00237182	0.00806152
AT3G09810	1293.15	0.277693	0.107469	2.58394	0.00976779	0.0243412		AT3G16530	872.94	-1.14121	0.151032	-7.55606	4.1547e-14	2.61722e-12		AT5G63850	2059.6	-0.343625	0.138961	-2.47281	0.0134055	0.0370472		AT4G00360	854.021	-0.282798	0.11586	-2.44086	0.0146524	0.0386886
AT1G73980	1060.38	0.277628	0.100524	2.76182	0.00574806	0.0152904		AT3G61060	598.623	-1.14192	0.13257	-8.61376	7.07039e-18	7.58492e-16		AT1G10910	1014.02	-0.343761	0.103044	-3.33607	0.000849719	0.00331277		AT3G17750	1256.42	-0.283073	0.0904747	-3.12875	0.00175551	0.00620858
AT1G06400	1592.56	0.277173	0.114157	2.428	0.0151825	0.0357694		AT2G39980	459.131	-1.14273	0.154151	-7.41305	1.23429e-13	7.36831e-12		AT1G23390	6125.21	-0.343884	0.143425	-2.39766	0.0165	0.0442741		AT1G02560	11707.5	-0.28309	0.0904468	-3.1299	0.00174865	0.0061893
AT5G20165	711.035	0.277145	0.109024	2.54206	0.0110202	0.0270258		AT4G12910	1110.12	-1.14286	0.149275	-7.65609	1.91678e-14	1.26636e-12		AT4G20270	885.958	-0.343924	0.142646	-2.41103	0.0159076	0.0429051		AT3G05520	803.673	-0.283217	0.0973924	-2.908	0.00363754	0.0117473
AT2G03470	805.863	0.276898	0.108884	2.54305	0.010989	0.0269586		AT5G37478	21.6768	-1.143	0.317366	-3.60153	0.000316351	0.00275093		AT5G64170	1639.68	-0.343987	0.10784	-3.1898	0.00142371	0.00526745		AT4G20890	3440.89	-0.283637	0.0777619	-3.64751	0.000264792	0.00117406
AT2G44100	4586.15	0.276405	0.0789909	3.4992	0.000466658	0.0016073		AT3G17510	3237.45	-1.1447	0.116686	-9.81015	1.0182e-22	1.80856e-20		AT1G74510	534.859	-0.34433	0.121487	-2.8343	0.00459268	0.0147374		AT5G20050	1067.92	-0.283731	0.121209	-2.34085	0.01924	0.04876
AT2G46370	1732.07	0.27594	0.0976232	2.82658	0.00470481	0.012801		AT4G32000	288.875	-1.14612	0.149463	-7.66824	1.74369e-14	1.16623e-12		AT1G78670	2616.78	-0.344422	0.116527	-2.95574	0.00311921	0.0104986		AT5G13970	587.472	-0.284218	0.115155	-2.46812	0.0135824	0.0362707
AT3G15660	1332.7	0.275651	0.107309	2.56875	0.0102065	0.0252877		AT3G20080	1443.68	-1.14779	0.115301	-9.95474	2.40449e-23	4.61108e-21		AT1G03520	428.166	-0.344558	0.132747	-2.5956	0.0094427	0.0274903		AT5G23890	2063.16	-0.284292	0.0861216	-3.30105	0.00096324	0.00365917
AT4G23250	952.247	0.275527	0.113966	2.41763	0.0156219	0.0366595		AT5G15970	10572.6	-1.15919	0.12421	-9.33253	1.03374e-20	1.57755e-18		AT3G46830	1442.9	-0.34499	0.0957228	-3.60406	0.000313289	0.00134825		AT4G08810	1318.8	-0.28445	0.0880469	-3.23067	0.00123502	0.00456067
AT2G35020	1630.03	0.275164	0.0865318	3.17992	0.00147317	0.00458319		AT1G56430	362.427	-1.16054	0.148943	-7.79187	6.60228e-15	4.64518e-13		AT2G19760	3139.08	-0.345123	0.113591	-3.03829	0.00237924	0.00825815		AT5G55960	1193.45	-0.284667	0.0893727	-3.18516	0.00144672	0.00523957
AT5G10290	1114.16	0.274833	0.0958305	2.86791	0.00413195	0.0114249		AT1G34060	854.546	-1.16098	0.147901	-7.84973	4.16937e-15	3.00167e-13		AT2G45950	558.625	-0.345185	0.115812	-2.98056	0.00287723	0.00977647		AT2G13790	2097.06	-0.284701	0.0890857	-3.19581	0.00139437	0.00507751
AT1G31600	782.949	0.274805	0.116912	2.35053	0.0187465	0.0429215		AT4G03038	9.24237	-1.16113	0.3152	-3.68379	0.000229794	0.00210466		AT3G17920	608.174	-0.345206	0.123048	-2.80545	0.00502463	0.0158783		AT4G05420	2437.08	-0.284758	0.0854576	-3.33216	0.000861762	0.00331347
AT5G62460	691.873	0.274747	0.116738	2.35354	0.0185954	0.0426438		AT3G50840	850.767	-1.16209	0.145314	-7.99711	1.27374e-15	1.01852e-13		AT1G52590	1006.74	-0.345425	0.13002	-2.6567	0.00789089	0.0235562		AT4G27880	655.652	-0.284797	0.104371	-2.72869	0.00635871	0.01899
AT1G07010	1755.19	0.274447	0.118328	2.31939	0.020374	0.0461247		AT3G02410	77.2842	-1.16286	0.237664	-4.89287	9.93769e-07	1.75081e-05		AT5G18410	1479.62	-0.345643	0.111572	-3.09795	0.00194865	0.00694625		AT3G56680	1860.05	-0.285122	0.0920083	-3.09887	0.0019426	0.00677041
AT5G26751	2925.54	0.274399	0.11287	2.43112	0.0150523	0.0355017		AT2G05518	129.936	-1.16422	0.194572	-5.98351	2.18374e-09	6.6184e-08		AT4G25660	902.644	-0.346153	0.104384	-3.31615	0.000912657	0.00352665		AT5G23510	750.449	-0.285215	0.114659	-2.48751	0.012864	0.0345936
AT5G54750	933.238	0.274295	0.11969	2.29171	0.0219221	0.0490305		AT5G48412	1495.49	-1.16466	0.110155	-10.5729	3.98187e-26	9.69517e-24		AT2G36410	1314.97	-0.346257	0.111221	-3.11324	0.00185047	0.00664057		AT4G24800	2682.22	-0.285288	0.0894505	-3.18934	0.00142599	0.00517222
AT2G35120	797.239	0.274166	0.120092	2.28296	0.0224325	0.0499896		AT3G61930	24.0673	-1.1653	0.308386	-3.7787	0.000157647	0.00152441		AT1G68890	1873.98	-0.346268	0.117525	-2.94634	0.00321556	0.0107776		AT1G76100	2667.21	-0.285381	0.0790397	-3.6106	0.000305486	0.00133123
AT5G04850	863.916	0.274106	0.116693	2.34895	0.0188262	0.0430815		AT1G76240	192.392	-1.16619	0.197068	-5.91774	3.26403e-09	9.51974e-08		AT5G21326	2235.93	-0.346298	0.0891298	-3.88532	0.000102196	0.000490815		AT2G23390	1680.77	-0.285496	0.108031	-2.64272	0.00822423	0.0236264
AT5G27700	3645.74	0.273867	0.0959942	2.85295	0.00433152	0.0118924		AT4G36540	1965.54	-1.16668	0.126521	-9.22121	2.93773e-20	4.21593e-18		AT4G37470	2900.69	-0.346331	0.107486	-3.2221	0.00127256	0.0047624		AT3G20540	801.773	-0.285997	0.100687	-2.84047	0.00450474	0.0140873
AT1G56700	1307.94	0.273414	0.113387	2.41133	0.0158944	0.0372175		AT2G20030	23.9367	-1.16993	0.308165	-3.79642	0.000146799	0.00143295		AT5G44785	699.722	-0.346594	0.125051	-2.77162	0.00557775	0.017396		AT3G48190	981.68	-0.286045	0.107813	-2.65316	0.00797424	0.0229936
AT5G23740	4657.39	0.273195	0.109987	2.48389	0.0129958	0.031235		AT1G68600	1838.02	-1.17005	0.167497	-6.9855	2.83853e-12	1.36995e-10		AT3G55950	368.935	-0.346833	0.134225	-2.58398	0.00976686	0.0282934		AT4G26530	5667.99	-0.286115	0.107873	-2.65234	0.00799352	0.0230462
AT5G04930	3968.59	0.271936	0.105166	2.58578	0.009716	0.024229		AT5G40020	116.916	-1.17389	0.195143	-6.01552	1.79308e-09	5.51933e-08		AT3G46980	1100.87	-0.347263	0.117052	-2.96673	0.00300986	0.0101809		AT2G22400	1820.35	-0.286191	0.0839984	-3.4071	0.00065658	0.00261673
AT1G16470	2333.15	0.271724	0.109881	2.47289	0.0134026	0.0320618		AT2G42830	98.1659	-1.17415	0.218266	-5.37944	7.47193e-08	1.68488e-06		AT5G66090	879.286	-0.347346	0.128799	-2.69681	0.00700075	0.0212035		AT2G17290	2185.82	-0.286451	0.0975514	-2.93641	0.00332031	0.0108221
AT5G12310	703.581	0.271707	0.114179	2.37965	0.0173289	0.0401124		AT3G21260	289.557	-1.17434	0.172004	-6.82738	8.64775e-12	3.87183e-10		AT1G64430	1797.5	-0.347371	0.096607	-3.59571	0.000323505	0.00138902		AT2G43945	1343.32	-0.286521	0.100506	-2.85078	0.0043612	0.0137013
AT5G44320	1401.33	0.271327	0.0931171	2.91383	0.00357028	0.010052		AT5G24915	43.8052	-1.17729	0.279197	-4.21669	2.47919e-05	0.000307874		AT2G38680	288.343	-0.347476	0.144358	-2.40705	0.016082	0.0433236		AT4G37590	1220.12	-0.286575	0.0968229	-2.95979	0.00307852	0.0101141
AT1G70740	635.292	0.270946	0.111407	2.43204	0.0150139	0.0354189		AT4G38092	28.7843	-1.17745	0.296199	-3.9752	7.0321e-05	0.000760787		AT1G34340	870.501	-0.347524	0.117863	-2.94855	0.00319267	0.0107153		AT5G17880	791.445	-0.286887	0.0997024	-2.87743	0.00400923	0.0127424
AT5G58490	1723.75	0.270636	0.0997942	2.71194	0.00668913	0.0174986		AT5G53200	62.3343	-1.17849	0.245441	-4.80151	1.57476e-06	2.63921e-05		AT5G18130	3617.98	-0.347541	0.144673	-2.40225	0.0162945	0.0438094		AT5G66790	1343.16	-0.287075	0.108034	-2.65726	0.00787786	0.0227789
AT1G12780	1813.38	0.270462	0.0908546	2.97687	0.00291206	0.00839155		AT5G37950	73.4291	-1.18159	0.27974	-4.22388	2.40128e-05	0.000299745		AT3G54650	774.674	-0.347622	0.103866	-3.34683	0.00081742	0.00320077		AT1G65070	840.068	-0.287085	0.120409	-2.38425	0.0171142	0.0441257
AT3G53020	8961.1	0.27045	0.0906699	2.9828	0.00285628	0.0082552		AT1G22130	8.79776	-1.18242	0.314054	-3.76502	0.000166538	0.00159755		AT5G53420	2120.79	-0.347822	0.12355	-2.81523	0.00487431	0.0154708		AT2G43910	2750.85	-0.287284	0.117338	-2.44835	0.0143511	0.0380489
AT1G22870	620.157	0.270364	0.117075	2.30933	0.0209251	0.047115		AT1G63295	123.952	-1.18364	0.208063	-5.68889	1.27871e-08	3.31456e-07		AT5G16150	5481.64	-0.348066	0.0849349	-4.09804	4.16664e-05	0.000216113		AT5G63570	1548.73	-0.287615	0.101927	-2.82177	0.00477594	0.0148081
AT1G32050	3642.54	0.27027	0.0896576	3.01447	0.00257428	0.00754076		AT2G15020	1000.59	-1.18817	0.181073	-6.5618	5.31631e-11	2.10611e-09		AT4G19960	910.669	-0.348115	0.137829	-2.5257	0.0115469	0.0326588		AT1G29790	783.266	-0.287714	0.110952	-2.59315	0.00951018	0.0267545
AT3G55280	2972.25	0.270162	0.117147	2.30617	0.0211009	0.0474757		AT3G22231	6382.35	-1.19039	0.133341	-8.92746	4.35892e-19	5.58922e-17		AT3G44380	298.381	-0.349016	0.13998	-2.49332	0.0126554	0.0352807		AT2G36850	4246.87	-0.287854	0.0844061	-3.41035	0.000648797	0.00258997
AT1G13440	36215.2	0.270155	0.0756162	3.57271	0.000353306	0.00124692		AT4G10150	35.0337	-1.19092	0.285212	-4.17558	2.97226e-05	0.000360028		AT2G32950	1470.96	-0.349126	0.0924356	-3.77696	0.000158752	0.000732347		AT5G57490	1299.63	-0.288074	0.0954613	-3.01771	0.00254695	0.00857546
AT1G70480	627.19	0.269896	0.108732	2.48221	0.0130572	0.0313475		AT5G49180	14.1209	-1.1947	0.318379	-3.75243	0.000175126	0.00166959		AT2G03310	799.476	-0.349132	0.128358	-2.71999	0.00652831	0.019953		AT3G30300	717.063	-0.288187	0.104532	-2.75691	0.00583498	0.017609
AT5G44790	1830.89	0.269849	0.105513	2.55749	0.010543	0.026019		AT1G47370	177.433	-1.19637	0.197017	-6.07241	1.26007e-09	4.00377e-08		AT1G35516	1101.69	-0.349201	0.0940449	-3.71313	0.000204709	0.000922546		AT3G53470	880.871	-0.288198	0.115086	-2.5042	0.0122729	0.0332621
AT1G23860	758.574	0.269807	0.107604	2.5074	0.0121623	0.0294895		AT4G03050	354.948	-1.19673	0.206594	-5.7927	6.92651e-09	1.88092e-07		AT1G08570	4332.42	-0.34936	0.0907141	-3.85122	0.000117532	0.000557669		AT2G17520	2594.81	-0.288401	0.0845323	-3.41172	0.000645547	0.00258107
AT3G12290	4483.91	0.269356	0.103461	2.60344	0.00922922	0.0231714		AT2G13570	30.427	-1.19733	0.296397	-4.03963	5.35352e-05	0.000601404		AT2G23390	1725.41	-0.349467	0.0943887	-3.70243	0.000213545	0.00095565		AT1G80420	939.275	-0.288508	0.102318	-2.81972	0.00480662	0.0148948
AT3G26340	694.72	0.269269	0.113905	2.36398	0.0180798	0.0416126		AT1G12672	19.0272	-1.19782	0.315147	-3.80082	0.000144216	0.001409		AT1G53730	1080.72	-0.349521	0.102639	-3.40535	0.000660791	0.0026445		AT2G31400	5996.3	-0.28867	0.0819357	-3.52312	0.000426492	0.00179823
AT3G61140	1289.02	0.268592	0.091456	2.93684	0.00331574	0.00941442		AT1G67260	698.596	-1.20728	0.130263	-9.26806	1.89567e-20	2.83305e-18		AT1G27030	1008.99	-0.349549	0.140497	-2.48794	0.0128484	0.0357186		AT2G28550	1226.18	-0.288774	0.09732	-2.96726	0.00300469	0.00990581
AT3G47490	1066.85	0.268262	0.110873	2.41954	0.0155399	0.0364952		AT3G49570	469.614	-1.2093	0.20361	-5.9393	2.86246e-09	8.45734e-08		AT4G20130	1059.32	-0.349576	0.118103	-2.95992	0.00307714	0.0103757		AT5G50180	596.407	-0.289019	0.123686	-2.33671	0.0194545	0.0492122
AT5G08660	1136.3	0.268082	0.10937	2.45115	0.01424	0.0337715		AT1G74670	2029.09	-1.21301	0.138029	-8.78811	1.52096e-18	1.83107e-16		AT5G57800	2189.02	-0.350229	0.0883803	-3.96275	7.40926e-05	0.00036643		AT3G47800	3690.97	-0.289273	0.112197	-2.57826	0.00992993	0.0277352
AT5G15200	14124.2	0.267775	0.0886751	3.01973	0.00253002	0.0074324		AT1G11740	40.9664	-1.21663	0.285283	-4.26464	2.00229e-05	0.000254335		AT5G50920	46521.8	-0.350294	0.121684	-2.87872	0.00399298	0.0130292		AT1G27090	3219.19	-0.289722	0.0833101	-3.47763	0.000505861	0.00208654
AT3G53520	1750.6	0.267566	0.0938254	2.85174	0.00434807	0.0119348		AT1G75250	97.6736	-1.21698	0.217946	-5.5839	2.35191e-08	5.83133e-07		AT5G03900	2474.55	-0.350477	0.0990646	-3.53786	0.000403376	0.00169278		AT2G32250	532.675	-0.289725	0.120694	-2.40049	0.0163731	0.0425265
AT2G30260	1337.03	0.267028	0.0902937	2.95733	0.00310319	0.00887436		AT1G63910	11.4548	-1.21712	0.319602	-3.80824	0.000139957	0.00137204		AT1G68060	1664.4	-0.350543	0.11544	-3.03659	0.00239274	0.00829475		AT3G50820	21974.5	-0.290037	0.103751	-2.79551	0.00518185	0.0158884
AT1G25682	798.778	0.266969	0.111206	2.40067	0.0163652	0.038195		AT1G75000	216.238	-1.21823	0.180547	-6.74742	1.50495e-11	6.4451e-10		AT4G37920	839.515	-0.350747	0.138237	-2.53729	0.0111714	0.0317448		AT1G22280	3179.05	-0.290332	0.0967981	-2.99935	0.00270554	0.00903695
AT3G15710	1098.13	0.266491	0.104603	2.54763	0.0108458	0.026665		AT5G28910	73.3404	-1.21853	0.2476	-4.92134	8.59524e-07	1.5406e-05		AT3G48800	270.653	-0.350823	0.145439	-2.41216	0.0158583	0.0428083		AT1G54730	802.012	-0.290433	0.104187	-2.78762	0.00530968	0.0162438
AT2G35490	3344.14	0.266142	0.0994971	2.67487	0.00747587	0.0192399		AT1G49210	37.4632	-1.21937	0.290396	-4.19897	2.68128e-05	0.000328639		AT5G08260	3290.94	-0.350895	0.121919	-2.8781	0.00400075	0.0130526		AT1G67800	1134.28	-0.290475	0.109317	-2.65716	0.0078801	0.0227793
AT1G68100	990.796	0.265972	0.104293	2.55025	0.0107647	0.026484		AT2G36760	33.4957	-1.2209	0.3007	-4.06019	4.90336e-05	0.000557189		AT2G27450	1522.54	-0.350976	0.101716	-3.45056	0.000559426	0.00228069		AT2G31440	624.27	-0.290491	0.111205	-2.61222	0.00899572	0.0255243
AT1G06110	963.712	0.265594	0.104792	2.53448	0.0112614	0.0275448		AT3G48970	81.0883	-1.22301	0.238549	-5.12686	2.94612e-07	5.83035e-06		AT3G17860	881.675	-0.351012	0.105125	-3.339	0.000840792	0.00328115		AT4G39210	1656.77	-0.290523	0.10115	-2.8722	0.00407621	0.0129268
AT5G23140	1265.15	0.265577	0.102914	2.58056	0.0098639	0.0245237		AT4G40090	14.3014	-1.22314	0.31972	-3.82565	0.000130425	0.00129351		AT1G73080	848.263	-0.35107	0.137628	-2.55086	0.0107459	0.0307654		AT5G06340	1836.51	-0.290967	0.0884556	-3.28941	0.00100397	0.00379608
AT2G44530	1641.1	0.265577	0.0943659	2.81433	0.00488792	0.0132471		AT1G13635	21.4704	-1.22458	0.309242	-3.95994	7.49688e-05	0.000802655		AT3G47640	342.158	-0.3512	0.141902	-2.47496	0.0133252	0.036848		AT2G46020	4320.22	-0.291229	0.10093	-2.88546	0.00390846	0.0124746
AT1G33120	3165.96	0.26552	0.0847685	3.13229	0.00173446	0.00530646		AT1G69523	222.439	-1.22729	0.160989	-7.62348	2.46924e-14	1.60686e-12		AT3G51520	1185.45	-0.351338	0.107019	-3.28296	0.00102724	0.00392013		AT3G18230	1209.99	-0.291541	0.10569	-2.75844	0.00580777	0.0175414
AT3G13200	2540.15	0.264248	0.0963422	2.74281	0.00609161	0.0161104		AT4G21650	3258.48	-1.23064	0.171533	-7.17432	7.26686e-13	3.8408e-11		AT5G35370	656.66	-0.351388	0.121554	-2.89079	0.00384274	0.0125816		AT1G55120	928.973	-0.291805	0.111917	-2.60733	0.00912512	0.0258344
AT3G17240	3656.12	0.26409	0.0859951	3.07099	0.00213349	0.00638792		AT1G22160	582.023	-1.23145	0.138774	-8.87379	7.06951e-19	8.85528e-17		AT5G04060	665.599	-0.351401	0.110846	-3.17017	0.00152352	0.0055998		AT4G30310	2281.97	-0.291907	0.0878526	-3.32269	0.000891531	0.00341529
AT4G34270	1041.27	0.263731	0.0970827	2.71656	0.00659641	0.0172846		AT3G04280	7.1884	-1.23153	0.30638	-4.01961	5.82954e-05	0.00064617		AT5G36250	1308.9	-0.351476	0.0920038	-3.82023	0.000133327	0.000625079		AT4G36390	1228.77	-0.292032	0.103963	-2.809	0.00496957	0.0153279
AT3G29350	991.928	0.26337	0.106352	2.47641	0.0132713	0.0318009		AT4G34881	458.895	-1.23189	0.150884	-8.16445	3.22916e-16	2.76584e-14		AT5G14880	1578.27	-0.351511	0.110984	-3.16723	0.00153897	0.00564548		AT4G13930	2158.11	-0.292252	0.122026	-2.39499	0.0166206	0.0430618
AT3G60820	3954.78	0.263123	0.101446	2.59371	0.00949463	0.0237543		AT3G23000	3560.52	-1.23303	0.11128	-11.0804	1.56177e-28	4.33891e-26		AT1G61240	451.949	-0.351975	0.120631	-2.91777	0.00352539	0.0116921		AT2G01110	1837.4	-0.292791	0.104043	-2.81414	0.00489078	0.0151255
AT2G40270	2873.06	0.263109	0.0908932	2.89471	0.00379511	0.0106098		AT1G70420	480.986	-1.24086	0.149598	-8.29461	1.08944e-16	9.75541e-15		AT1G51570	3327.55	-0.352083	0.0978311	-3.59889	0.000319577	0.00137321		AT5G15920	604.394	-0.293295	0.122841	-2.38761	0.0169583	0.0437848
AT2G01350	2018.98	0.263088	0.098629	2.66745	0.00764295	0.0196299		AT5G23750	606.152	-1.24112	0.124912	-9.93595	2.90399e-23	5.47212e-21		AT3G51950	6417.08	-0.352188	0.0911392	-3.86429	0.000111415	0.000531792		AT3G05590	4930.94	-0.293373	0.0937957	-3.12778	0.00176129	0.00622398
AT5G52580	1307.18	0.26296	0.100841	2.60767	0.00911614	0.022917		AT5G06790	202.575	-1.24205	0.181159	-6.85614	7.07474e-12	3.1994e-10		AT3G61050	2866.3	-0.35241	0.0932046	-3.78104	0.000156176	0.000722246		AT1G78900	11015.9	-0.293392	0.0708273	-4.14236	3.43751e-05	0.000185682
AT4G30010	4343.33	0.262936	0.113826	2.30999	0.0208886	0.0470526		AT4G18260	139.874	-1.24316	0.241884	-5.1395	2.75464e-07	5.48719e-06		AT3G13720	1758.06	-0.352707	0.115379	-3.05694	0.00223608	0.00782661		AT1G76850	2350.64	-0.293476	0.0787547	-3.72645	0.000194194	0.000890144
AT2G20790	1011.22	0.262751	0.0981243	2.67774	0.00741206	0.019094		AT3G10150	85.3095	-1.24394	0.222588	-5.58855	2.2897e-08	5.69012e-07		AT1G21660	1447.6	-0.352804	0.101795	-3.46582	0.000528618	0.0021665		AT3G53870	4802.02	-0.293721	0.0792869	-3.70453	0.000211782	0.000961674
AT5G14030	4528.39	0.262617	0.10897	2.41001	0.0159521	0.0373406		AT1G35290	95.1287	-1.24611	0.248807	-5.00835	5.4899e-07	1.02293e-05		AT3G26240	481.542	-0.352932	0.123461	-2.85866	0.00425439	0.013778		AT1G23490	4935.61	-0.294035	0.0834077	-3.52527	0.000423052	0.00178649
AT2G47170	6743.79	0.261735	0.105986	2.46951	0.0135297	0.0323154		AT4G39320	117.968	-1.24868	0.261298	-4.77878	1.76364e-06	2.92635e-05		AT4G26480	2132.85	-0.352988	0.0874156	-4.03804	5.38993e-05	0.000273741		AT5G57040	2869.15	-0.294319	0.115316	-2.55228	0.010702	0.0295962
AT3G52580	1890.98	0.261691	0.111652	2.34381	0.0190877	0.043591		AT2G28650	177.894	-1.25348	0.198743	-6.30704	2.8442e-10	1.00874e-08		AT5G22400	435.636	-0.353213	0.128214	-2.75486	0.00587169	0.0182039		AT3G49560	1860.04	-0.294671	0.0902076	-3.26659	0.00108852	0.00408041
AT1G10940	2192.07	0.261674	0.0866749	3.01903	0.00253588	0.00744759		AT2G42900	91.1976	-1.25725	0.23007	-5.46465	4.6383e-08	1.09729e-06		AT1G07080	3533.9	-0.35328	0.0881197	-4.0091	6.09516e-05	0.00030685		AT5G03300	1722.2	-0.294731	0.108774	-2.70958	0.00673693	0.0199287
AT5G38830	1486.77	0.261488	0.0901288	2.90127	0.0037165	0.0104185		AT1G17700	92.6935	-1.2652	0.22863	-5.53384	3.13293e-08	7.61959e-07		AT1G61900	968.253	-0.353438	0.119205	-2.96497	0.00302712	0.0102362		AT4G00720	2984.38	-0.295223	0.0928945	-3.17804	0.00148273	0.00535312
AT1G16560	1734.66	0.261403	0.106791	2.4478	0.0143732	0.0340533		AT4G20820	185.044	-1.26631	0.204741	-6.18492	6.21322e-10	2.07139e-08		AT1G73740	681.937	-0.353513	0.115851	-3.05145	0.00227736	0.00795162		AT3G07270	1023.82	-0.295259	0.114145	-2.58671	0.00968976	0.0271791
AT2G29720	831.912	0.261351	0.112288	2.3275	0.0199386	0.0452644		AT1G65880	12.7815	-1.26897	0.320262	-3.96227	7.42402e-05	0.000796034		AT1G18840	942.48	-0.353661	0.122168	-2.89489	0.00379294	0.0124379		AT5G07360	1133.31	-0.295289	0.102358	-2.88485	0.00391594	0.0124967
AT3G24350	1059.41	0.261267	0.106814	2.446	0.0144453	0.0341827		AT2G18550	130.65	-1.27088	0.207639	-6.12061	9.32194e-10	3.03769e-08		AT5G61130	1343.97	-0.353896	0.112976	-3.13249	0.00173329	0.0062632		AT4G21860	2594.26	-0.295521	0.0994308	-2.97213	0.00295738	0.00977939
AT1G64520	3046.81	0.261013	0.0788779	3.30907	0.00093606	0.00302431		AT5G60140	201.738	-1.27253	0.221723	-5.73928	9.50777e-09	2.53424e-07		AT5G25980	56576.5	-0.35393	0.127022	-2.78637	0.00533023	0.0167286		AT4G23100	8267.61	-0.295986	0.0877219	-3.37414	0.000740469	0.00290127
AT3G48170	2549.91	0.260861	0.0819659	3.18256	0.0014598	0.00454554		AT4G37800	4010.92	-1.27323	0.1447	-8.79909	1.37934e-18	1.67923e-16		AT3G10970	2612.11	-0.353973	0.0953858	-3.71096	0.000206475	0.000929198		AT4G35850	557.596	-0.29599	0.125385	-2.36065	0.018243	0.0466109
AT2G23930	2024.47	0.260825	0.107542	2.42533	0.0152945	0.0359898		AT1G51000	92.8949	-1.27334	0.253995	-5.01325	5.35179e-07	1.00167e-05		AT5G66040	10445.8	-0.354189	0.134866	-2.62622	0.00863377	0.0254389		AT2G23200	883.378	-0.29622	0.105436	-2.80946	0.00496239	0.0153166
AT5G10360	11092.6	0.260683	0.0868664	3.00097	0.00269123	0.00783306		AT3G08660	130.489	-1.27363	0.211131	-6.03242	1.61518e-09	5.02165e-08		AT4G22980	457.929	-0.354386	0.142508	-2.48677	0.0128908	0.0358187		AT1G80930	3116.49	-0.296267	0.0744141	-3.98133	6.85297e-05	0.000346506
AT5G35590	3158.76	0.26037	0.0979999	2.65684	0.00788777	0.0201569		AT5G24155	121.228	-1.27415	0.21205	-6.00875	1.86961e-09	5.7386e-08		AT2G04700	4344.5	-0.354504	0.130005	-2.72684	0.00639435	0.0195819		AT2G36970	1352.96	-0.296857	0.124037	-2.39329	0.016698	0.0432263
AT3G16830	1718.19	0.259639	0.106406	2.44009	0.0146838	0.034704		AT5G57785	357.574	-1.2754	0.167813	-7.6001	2.95898e-14	1.91406e-12		AT3G47290	1164.16	-0.354512	0.102083	-3.47276	0.000515129	0.00211663		AT1G16680	753.904	-0.297028	0.105733	-2.80923	0.00496598	0.0153214
AT2G39720	1164.8	0.25956	0.0990996	2.61918	0.00881406	0.022275		AT4G34600	94.7045	-1.27616	0.216324	-5.8993	3.65054e-09	1.05476e-07		AT2G27360	472.884	-0.354563	0.144287	-2.45735	0.0139967	0.0384254		AT5G39020	965.601	-0.297207	0.0992684	-2.99397	0.00275375	0.00918112
AT3G27260	1659.18	0.258778	0.0990071	2.61373	0.00895589	0.0225829		AT3G03480	257.616	-1.2818	0.180344	-7.10751	1.18152e-12	5.98212e-11		AT1G07250	1479.99	-0.354697	0.110951	-3.19687	0.00138927	0.00515435		AT2G17033	876.244	-0.297244	0.0983027	-3.02376	0.00249654	0.00843047
AT1G56450	3246.71	0.258637	0.0885454	2.92095	0.00348962	0.00984557		AT5G66700	27.3946	-1.28183	0.314659	-4.07373	4.6267e-05	0.00053076		AT3G26618	1026.33	-0.354749	0.109898	-3.22798	0.00124667	0.00467406		AT2G44060	2809.65	-0.297283	0.0861352	-3.45136	0.000557779	0.00226895
AT4G32930	1031.6	0.258408	0.112276	2.30155	0.0213606	0.0479797		AT3G18773	96.2617	-1.28463	0.233582	-5.4997	3.80428e-08	9.17005e-07		AT3G24503	6100.52	-0.354843	0.111717	-3.17625	0.00149192	0.00549535		AT1G66910	802.738	-0.297876	0.111847	-2.66324	0.00773922	0.0224554
AT2G31060	1591.21	0.258247	0.0892935	2.89212	0.00382657	0.0106866		AT2G33550	611.525	-1.28776	0.135996	-9.46915	2.82142e-21	4.597e-19		AT5G02250	1190.76	-0.354994	0.106076	-3.3466	0.000818093	0.0032024		AT1G14610	2892.62	-0.298035	0.0850486	-3.50429	0.000457828	0.00190752
AT3G58700	1501.27	0.258219	0.0910944	2.83463	0.00458787	0.0125161		AT5G59680	77.3587	-1.2956	0.235527	-5.50087	3.77919e-08	9.12988e-07		AT5G54710	1770.96	-0.355005	0.106439	-3.33528	0.000852134	0.00332108		AT2G26500	7926.81	-0.298243	0.112153	-2.65925	0.00783144	0.0226807
AT4G24330	2865.77	0.258092	0.0813682	3.1719	0.00151445	0.00469955		AT5G48560	986.809	-1.29902	0.129056	-10.0655	7.84699e-24	1.56004e-21		AT1G15490	378.289	-0.355265	0.149915	-2.36977	0.017799	0.0471954		AT3G09580	510.234	-0.298273	0.125315	-2.38018	0.0173041	0.0445471
AT2G20920	1943.99	0.257977	0.105783	2.43873	0.0147389	0.0348275		AT1G27020	1661.49	-1.30108	0.127906	-10.1721	2.64043e-24	5.39794e-22		AT4G09620	1176.12	-0.355289	0.116988	-3.03697	0.00238973	0.00828687		AT4G26370	768.176	-0.298358	0.117486	-2.53952	0.0111004	0.030551
AT4G09800	5175.88	0.257952	0.105946	2.43475	0.014902	0.035178		AT5G64190	290.06	-1.30932	0.171922	-7.61581	2.62047e-14	1.70017e-12		AT5G65700	2816.43	-0.355495	0.115615	-3.07482	0.00210632	0.00742806		AT2G45790	1338.05	-0.29874	0.111319	-2.68364	0.00728263	0.0213005
AT2G01470	1363.91	0.25772	0.0992238	2.59736	0.00939432	0.0235363		AT5G58770	909.76	-1.31345	0.169392	-7.7539	8.91146e-15	6.20937e-13		AT1G24160	2739.31	-0.355563	0.0840321	-4.23128	2.32362e-05	0.000126269		AT1G33410	1144.08	-0.298997	0.106411	-2.80984	0.00495654	0.0153007
AT3G56400	8391.69	0.257581	0.0822877	3.13025	0.00174659	0.00533934		AT4G23690	118.734	-1.31425	0.215434	-6.10049	1.05744e-09	3.40487e-08		AT3G05100	747.227	-0.355759	0.105648	-3.3674	0.000758793	0.00299606		AT4G04610	11625.9	-0.299201	0.0846552	-3.53435	0.000408782	0.0017326
AT2G01980	666.151	0.257074	0.110348	2.32966	0.0198239	0.0450373		AT3G55710	399.633	-1.31843	0.136799	-9.63777	5.53782e-22	9.37536e-20		AT5G13750	684.905	-0.355946	0.125089	-2.84554	0.00443365	0.0142904		AT5G66030	2659.63	-0.299502	0.0824163	-3.63401	0.000279047	0.00122977
AT4G33250	3407.2	0.256919	0.0823294	3.12062	0.00180473	0.00549669		AT1G34580	120.157	-1.31917	0.205849	-6.40846	1.46995e-10	5.52061e-09		AT4G33140	474.098	-0.35597	0.116894	-3.04525	0.00232484	0.00809439		AT3G07930	374.915	-0.299936	0.128508	-2.334	0.0195958	0.0495067
AT1G75330	2643.08	0.256887	0.0868942	2.95632	0.00311333	0.00890217		AT1G62760	57.5197	-1.32023	0.27378	-4.82223	1.41963e-06	2.41282e-05		AT1G21000	3170.7	-0.356017	0.122566	-2.90469	0.00367621	0.01211		AT3G20230	587.835	-0.300261	0.128641	-2.3341	0.0195904	0.0494987
AT4G32010	873.572	0.256666	0.102051	2.51507	0.0119008	0.0289241		AT1G04580	1066.15	-1.33338	0.298286	-4.47015	7.81654e-06	0.000110709		AT1G27700	375.518	-0.356211	0.133583	-2.66659	0.00766251	0.0229691		AT4G01210	1345.11	-0.300437	0.0907461	-3.31074	0.00093049	0.00354897
AT1G30880	2330.03	0.256368	0.0962375	2.66391	0.00772386	0.0197924		AT1G12080	644.771	-1.33613	0.1834	-7.28533	3.20883e-13	1.7784e-11		AT5G38220	591.466	-0.356543	0.128111	-2.78308	0.00538458	0.0168756		AT3G43300	3643.04	-0.300455	0.0746311	-4.02587	5.67648e-05	0.000292439
AT2G44065	885.955	0.256334	0.107718	2.37968	0.0173278	0.0401124		AT3G25620	181.536	-1.34344	0.198471	-6.76895	1.29719e-11	5.61078e-10		AT1G49140	2640.49	-0.356619	0.0962703	-3.70435	0.000211933	0.000950523		AT1G15890	526.675	-0.300493	0.126987	-2.36633	0.0179655	0.0459894
AT5G23610	1066.06	0.256188	0.101597	2.52161	0.011682	0.0284503		AT4G03015	39.9432	-1.35229	0.282404	-4.7885	1.6803e-06	2.80525e-05		AT1G74680	734.443	-0.357048	0.122464	-2.91553	0.00355084	0.0117626		AT4G12060	1017.86	-0.300734	0.109612	-2.74361	0.00607669	0.0182401
AT2G46505	1523.84	0.256017	0.0978851	2.61549	0.00891001	0.0224857		AT5G56550	1193.61	-1.36993	0.133577	-10.2557	1.11529e-24	2.36945e-22		AT1G11430	2791.41	-0.357049	0.0880957	-4.05296	5.0573e-05	0.000258074		AT5G45260	1074.31	-0.300784	0.0948946	-3.16967	0.00152614	0.00549344
AT2G34630	1088.87	0.255997	0.103468	2.47417	0.0133547	0.0319687		AT5G05890	175.176	-1.37239	0.192404	-7.13285	9.83104e-13	5.03934e-11		AT4G21430	502.358	-0.357241	0.127615	-2.79937	0.00512025	0.0161441		AT3G50370	5829.64	-0.300922	0.098643	-3.05062	0.00228372	0.00779863
AT1G77440	1226.01	0.255882	0.106305	2.40706	0.0160815	0.0376065		AT5G45890	421.403	-1.37521	0.311297	-4.41769	9.97623e-06	0.000137173		AT5G16560	475.694	-0.358365	0.120557	-2.97258	0.0029531	0.0100131		AT4G04850	2284.09	-0.300963	0.0892394	-3.37253	0.000744808	0.0029167
AT2G27350	1610.26	0.255794	0.0966953	2.64536	0.00816045	0.0207651		AT1G18830	40.8168	-1.37565	0.28247	-4.87006	1.11564e-06	1.94185e-05		AT5G08610	1471.85	-0.358984	0.147914	-2.42697	0.0152255	0.0413041		AT1G15530	588.148	-0.301066	0.126121	-2.38713	0.0169805	0.0438278
AT1G54270	3886.06	0.255282	0.0857619	2.97664	0.00291429	0.00839677		AT5G60490	133.894	-1.38427	0.211527	-6.54418	5.9823e-11	2.34849e-09		AT2G45730	670.359	-0.359152	0.109725	-3.27319	0.00106342	0.00404377		AT5G41700	20062.7	-0.301165	0.0866881	-3.47413	0.000512521	0.00211002
AT2G16070	800.942	0.255278	0.107728	2.36964	0.0178052	0.0410556		AT1G49450	165.218	-1.39316	0.224818	-6.19681	5.76194e-10	1.92985e-08		AT4G03150	391.383	-0.359317	0.137973	-2.60426	0.00920723	0.026892		AT4G37790	2968.48	-0.30118	0.10103	-2.98108	0.0028723	0.00952837
AT3G18820	3876.85	0.255209	0.111356	2.29184	0.0219151	0.0490203		AT1G74660	162.045	-1.39801	0.182538	-7.65874	1.8776e-14	1.24889e-12		AT2G45620	2542.39	-0.359669	0.0952116	-3.77757	0.000158364	0.000731308		AT3G56130	909.688	-0.301336	0.117084	-2.57368	0.0100623	0.0280619
AT5G19485	776.728	0.255051	0.11153	2.28684	0.0222054	0.0495451		AT2G40100	2385.14	-1.40042	0.138491	-10.112	4.88972e-24	9.90283e-22		AT3G46590	2878.62	-0.3598	0.0817483	-4.40131	1.076e-05	6.19194e-05		AT3G27770	1074.12	-0.301575	0.112976	-2.66936	0.00759956	0.0221001
AT1G80300	1210.51	0.253932	0.11104	2.28685	0.0222048	0.0495451		AT2G20700	97.3802	-1.4018	0.244118	-5.7423	9.33987e-09	2.49562e-07		AT5G03990	288.368	-0.359866	0.143784	-2.50283	0.0123205	0.0345118		AT3G59110	476.094	-0.301602	0.122965	-2.45274	0.0141774	0.0376569
AT2G45980	1507.47	0.253734	0.104278	2.43325	0.014964	0.0353165		AT4G39800	3962.54	-1.40332	0.136299	-10.2959	7.35162e-25	1.64237e-22		AT1G73750	933.859	-0.359916	0.136554	-2.63571	0.00839617	0.0248334		AT1G53510	1980.83	-0.301898	0.100719	-2.99742	0.00272273	0.00908603
AT3G28920	1539.18	0.253536	0.102711	2.46844	0.0135704	0.0324018		AT5G55250	647.767	-1.405	0.166474	-8.43975	3.18013e-17	3.07649e-15		AT1G20850	745.899	-0.360008	0.137221	-2.62356	0.00870173	0.0256021		AT3G56200	7829.18	-0.301908	0.0905541	-3.33401	0.000856038	0.00329552
AT3G45640	6812.74	0.252224	0.097985	2.57411	0.0100499	0.0249313		AT2G46960	328.309	-1.40577	0.318143	-4.41866	9.93163e-06	0.000136733		AT1G28340	1551.91	-0.360409	0.0994049	-3.62567	0.000288217	0.00125042		AT4G15545	7483.96	-0.301988	0.0849998	-3.55281	0.000381142	0.00162587
AT5G27840	1012.33	0.251894	0.104604	2.40808	0.0160366	0.0375136		AT1G30280	143.661	-1.40808	0.185848	-7.57656	3.54847e-14	2.27501e-12		AT1G53290	466.304	-0.360659	0.134198	-2.68752	0.00719856	0.0217293		AT4G15760	1655.69	-0.30228	0.111704	-2.70609	0.00680813	0.0201112
AT1G79930	4145.45	0.251783	0.0807758	3.11706	0.00182662	0.00555786		AT1G20190	755.146	-1.41052	0.152387	-9.25619	2.11854e-20	3.10194e-18		AT3G21650	476.387	-0.360675	0.120019	-3.00515	0.00265447	0.00909949		AT5G55710	685.572	-0.302514	0.113655	-2.66169	0.00777505	0.0225413
AT3G43230	1158.32	0.251464	0.0964443	2.60735	0.00912472	0.0229358		AT5G46115	41.4883	-1.41607	0.281978	-5.02193	5.11539e-07	9.60576e-06		AT1G47230	346.818	-0.360782	0.140554	-2.56686	0.0102625	0.029572		AT3G07460	1161.92	-0.302653	0.120646	-2.50861	0.0121208	0.0329111
AT5G50850	5884.44	0.251201	0.0853631	2.94274	0.00325322	0.00925895		AT3G61900	133.592	-1.41987	0.194338	-7.3062	2.74795e-13	1.5467e-11		AT3G45310	1554.45	-0.360804	0.0911353	-3.95899	7.52681e-05	0.000371916		AT2G01820	2203.1	-0.303109	0.0835358	-3.62849	0.00028508	0.00125408
AT1G74100	2505.19	0.251105	0.085931	2.92217	0.00347598	0.00980967		AT3G18530	96.8462	-1.42056	0.218487	-6.50179	7.93703e-11	3.07135e-09		AT3G56240	6565.46	-0.360872	0.120019	-3.00678	0.00264029	0.00905915		AT1G58520	966.228	-0.30316	0.121092	-2.50354	0.0122957	0.0333114
AT5G20090	1911.55	0.251079	0.10765	2.33236	0.0196819	0.0447764		AT5G57520	251.496	-1.43809	0.197259	-7.29035	3.09155e-13	1.72665e-11		AT1G05870	1035.42	-0.361042	0.116843	-3.08996	0.00200183	0.00709638		AT1G31970	2679.42	-0.303173	0.0790871	-3.8334	0.000126382	0.000604175
AT1G71080	1313.28	0.251006	0.10735	2.3382	0.0193771	0.044172		AT5G10250	56.3344	-1.4457	0.28017	-5.16009	2.46828e-07	4.98487e-06		AT1G22790	733.864	-0.361145	0.113541	-3.18076	0.00146891	0.00542039		AT1G58110	1080.9	-0.303341	0.0949904	-3.19339	0.00140612	0.00511116
AT3G24170	3443.65	0.250952	0.0937857	2.6758	0.00745513	0.0191935		AT2G36220	75.0599	-1.45196	0.227552	-6.38081	1.76156e-10	6.53648e-09		AT5G11380	624.227	-0.361259	0.116227	-3.10823	0.0018821	0.00674221		AT1G75840	997.135	-0.30342	0.0925382	-3.27886	0.00104226	0.00392181
AT3G55450	1301.62	0.250477	0.100199	2.4998	0.0124263	0.030017		AT2G36710	20.3651	-1.46319	0.314626	-4.65058	3.31003e-06	5.17147e-05		AT3G01920	568.24	-0.361276	0.13968	-2.58645	0.00969694	0.028121		AT3G05670	1424.45	-0.303514	0.100944	-3.00676	0.00264046	0.00884801
AT4G04770	4902.34	0.250059	0.0943441	2.65051	0.00803715	0.0204878		AT1G78020	8772.46	-1.46482	0.113915	-12.8588	7.67171e-38	3.77832e-35		AT2G43180	519.49	-0.361522	0.139895	-2.58423	0.00975963	0.0282772		AT5G08050	720.605	-0.303606	0.110148	-2.75635	0.00584499	0.0176295
AT2G33840	669.21	0.249732	0.107843	2.3157	0.0205745	0.0464866		AT4G37050	58.4228	-1.47452	0.247035	-5.96888	2.38893e-09	7.18005e-08		AT1G69780	745.18	-0.361932	0.131884	-2.74432	0.00606363	0.0187163		AT5G42540	1964.77	-0.303629	0.0860668	-3.52783	0.000418975	0.00177099
AT3G13772	1217.79	0.249419	0.0971723	2.56677	0.0102651	0.0254152		AT1G19960	2244.87	-1.47691	0.150216	-9.83189	8.20613e-23	1.46964e-20		AT1G35460	787.525	-0.362083	0.100476	-3.60368	0.000313748	0.00134997		AT1G04985	1273.55	-0.303629	0.0998246	-3.04163	0.00235302	0.00800401
AT4G13530	1689.97	0.248787	0.0981378	2.53508	0.0112421	0.0275103		AT3G58780	185.094	-1.47978	0.180958	-8.1775	2.89786e-16	2.50186e-14		AT1G07640	808.332	-0.362184	0.121308	-2.98566	0.00282963	0.00963371		AT1G11870	488.503	-0.303702	0.122336	-2.48253	0.0130454	0.0350124
AT1G66680	979.33	0.248281	0.0964512	2.57416	0.0100484	0.0249304		AT5G63580	416.604	-1.48578	0.157772	-9.41726	4.63029e-21	7.27089e-19		AT5G26960	698.346	-0.362765	0.116957	-3.10171	0.00192409	0.00687507		AT1G09770	3441.77	-0.304005	0.100744	-3.01759	0.00254796	0.0085764
AT3G22200	2494.89	0.248146	0.0960398	2.58378	0.00977239	0.0243498		AT1G11700	681.601	-1.48795	0.124868	-11.9162	9.74852e-33	3.64225e-30		AT3G07190	311.787	-0.362807	0.134421	-2.69904	0.006954	0.021079		AT4G13640	777.013	-0.304777	0.0985509	-3.09259	0.00198421	0.00689672
AT4G12790	1392.06	0.247989	0.105003	2.36173	0.0181898	0.0418344		AT3G46490	275.925	-1.48868	0.174228	-8.5444	1.29202e-17	1.33962e-15		AT1G49430	1148.94	-0.362862	0.151352	-2.39748	0.0165084	0.0442862		AT4G13220	567.267	-0.30492	0.117047	-2.60512	0.00918425	0.0259688
AT3G26370	1115.04	0.247723	0.0978236	2.53234	0.0113303	0.0276914		AT3G25050	82.0614	-1.49419	0.233247	-6.40602	1.49367e-10	5.59997e-09		AT4G36520	2557.48	-0.362894	0.103281	-3.51366	0.000441976	0.00183997		AT1G09620	3457.65	-0.305049	0.0755121	-4.03974	5.35112e-05	0.000277116
AT3G56460	1631.76	0.247716	0.0884804	2.79967	0.00511554	0.0137821		AT3G29035	346.719	-1.49759	0.167789	-8.92545	4.43905e-19	5.62539e-17		AT5G09315	272.452	-0.362924	0.152206	-2.38442	0.017106	0.0456328		AT5G12400	1376.16	-0.305152	0.105473	-2.89317	0.0038138	0.0122193
AT5G60160	1318.12	0.247444	0.102267	2.41957	0.0155387	0.0364952		AT4G25490	29.6057	-1.50256	0.297916	-5.04355	4.56964e-07	8.67112e-06		AT3G56760	578.556	-0.363037	0.125667	-2.88889	0.00386608	0.01265		AT3G57050	3040.43	-0.305191	0.0950179	-3.21193	0.00131845	0.00483196
AT2G25670	2733.38	0.247033	0.0956296	2.58323	0.00978805	0.0243832		AT5G18080	151.048	-1.50714	0.1908	-7.89906	2.81016e-15	2.0573e-13		AT3G54460	1425.93	-0.363224	0.129921	-2.79573	0.00517821	0.0163062		AT2G29650	2855.19	-0.305276	0.0995476	-3.06663	0.00216486	0.00743814
AT1G54360	1364.29	0.246932	0.0999709	2.47004	0.0135099	0.0322754		AT5G62360	609.893	-1.5205	0.147734	-10.2921	7.64557e-25	1.67353e-22		AT1G78040	15048.8	-0.363536	0.0893483	-4.06875	4.72657e-05	0.000242742		AT5G19370	1045.72	-0.305326	0.102403	-2.98161	0.00286738	0.00951638
AT5G53400	984.597	0.246288	0.0964294	2.55408	0.0106469	0.0262242		AT1G27045	1135.96	-1.53658	0.137994	-11.1351	8.46135e-29	2.4126e-26		AT1G54410	29402.6	-0.363684	0.104483	-3.48079	0.000499936	0.00205911		AT5G53450	3806.76	-0.305362	0.107319	-2.84536	0.00443606	0.0139004
AT3G52200	1716.22	0.245705	0.101115	2.42995	0.0151008	0.0356042		AT4G08160	91.0971	-1.54924	0.228032	-6.79396	1.09095e-11	4.79531e-10		AT4G39080	9049.3	-0.363762	0.0944284	-3.85225	0.000117038	0.000555792		AT1G72480	462.996	-0.30568	0.131015	-2.33316	0.0196396	0.0495999
AT5G39510	2546.14	0.244932	0.10412	2.3524	0.0186527	0.0427491		AT3G28270	3189.8	-1.56193	0.160553	-9.72845	2.2803e-22	3.95313e-20		AT5G57710	6121.21	-0.363765	0.0987306	-3.68442	0.00022922	0.0010191		AT5G01220	2456.43	-0.30581	0.0936339	-3.26602	0.00109069	0.00408645
AT1G14740	2441	0.244794	0.0847142	2.88965	0.00385674	0.0107583		AT1G01590	173.694	-1.5704	0.250983	-6.257	3.92456e-10	1.36072e-08		AT1G53510	1950.88	-0.363824	0.0859677	-4.23211	2.31513e-05	0.000125899		AT3G14790	578.713	-0.306004	0.118829	-2.57516	0.0100195	0.0279496
AT5G42030	2770.56	0.244478	0.106433	2.29702	0.0216179	0.0484662		AT1G09540	41.2872	-1.57263	0.280311	-5.61031	2.01967e-08	5.06553e-07		AT1G78700	525.987	-0.364003	0.116139	-3.1342	0.00172326	0.00623491		AT4G36790	888.358	-0.306079	0.105907	-2.89007	0.00385152	0.0123199
AT5G07300	1456.41	0.244361	0.10069	2.42686	0.0152301	0.0358657		AT2G05995	29.0334	-1.576	0.309496	-5.09216	3.54014e-07	6.89262e-06		AT2G34560	1878	-0.364218	0.0959219	-3.79703	0.000146442	0.000680597		AT1G43710	2161.6	-0.306304	0.0828356	-3.69773	0.000217534	0.000984724
AT5G62530	1609.56	0.244307	0.0876332	2.78784	0.0053061	0.014249		AT2G37950	81.2118	-1.58294	0.22491	-7.03811	1.94863e-12	9.5536e-11		AT1G69420	1488.18	-0.364374	0.123485	-2.95076	0.00316989	0.0106477		AT1G05000	540.027	-0.306317	0.125533	-2.44013	0.0146822	0.0387618
AT1G07360	939.995	0.244155	0.103113	2.36783	0.0178927	0.0412485		AT5G21020	8036.46	-1.60413	0.110304	-14.5427	6.49368e-48	6.11818e-45		AT2G21050	526.387	-0.364401	0.152918	-2.38299	0.0171728	0.0457675		AT2G20570	3477.42	-0.306359	0.113646	-2.69572	0.00702359	0.0206563
AT5G13030	3473.09	0.243667	0.081185	3.00138	0.00268758	0.00782349		AT1G72230	456.25	-1.60718	0.183891	-8.73983	2.33456e-18	2.70534e-16		AT3G51600	14512.7	-0.364418	0.100932	-3.61052	0.000305581	0.0013166		AT1G22700	1123.26	-0.306488	0.118484	-2.58675	0.00968851	0.0271791
AT2G17420	3307.05	0.243391	0.0799965	3.04252	0.00234606	0.00694238		AT2G25540	270.257	-1.61086	0.209103	-7.70368	1.32201e-14	9.03722e-13		AT1G06820	1286.18	-0.364468	0.100919	-3.6115	0.000304428	0.00131239		AT5G20720	3220.93	-0.306557	0.0992886	-3.08754	0.00201824	0.00700271
AT1G33270	716.839	0.243141	0.105907	2.29579	0.0216877	0.0486076		AT3G28917	43.7968	-1.61779	0.271849	-5.95105	2.66435e-09	7.94175e-08		AT5G57700	536.018	-0.36506	0.116786	-3.1259	0.00177263	0.00638831		AT3G56120	396.407	-0.306575	0.129724	-2.3633	0.0181131	0.0463216
AT2G21160	4353.58	0.242978	0.0841642	2.88696	0.00388989	0.0108409		AT5G66052	463.06	-1.61909	0.143556	-11.2784	1.67717e-29	5.04781e-27		AT4G18380	528.629	-0.365213	0.124637	-2.93021	0.00338736	0.011291		AT1G35420	1712.85	-0.307077	0.118142	-2.59921	0.00934381	0.0263612
AT5G58420	5334.66	0.242903	0.0885614	2.74276	0.00609248	0.0161107		AT4G14380	37.5911	-1.6225	0.282873	-5.73578	9.70638e-09	2.57766e-07		AT5G53480	2535.75	-0.365324	0.137591	-2.65514	0.00792753	0.0236498		AT2G30170	686.07	-0.307794	0.115998	-2.65344	0.00796763	0.0229837
AT3G49910	8884.78	0.24219	0.0963536	2.51356	0.011952	0.0290419		AT5G18010	18.7227	-1.63354	0.317642	-5.14272	2.70788e-07	5.42828e-06		AT3G56090	1209.26	-0.365708	0.128848	-2.83828	0.00453571	0.0145796		AT4G18060	705.471	-0.308042	0.104304	-2.95329	0.00314403	0.0103091
AT3G17205	1707.69	0.24213	0.0988435	2.44963	0.0143005	0.0338998		AT5G46960	31.7346	-1.63548	0.314358	-5.20261	1.9651e-07	4.03637e-06		AT3G11900	880.92	-0.365733	0.121537	-3.00924	0.00261901	0.00899577		AT5G44520	669.731	-0.30809	0.120941	-2.54743	0.0108519	0.0299614
AT2G38800	2520.15	0.241678	0.0822695	2.93764	0.00330724	0.00939604		AT2G40610	817.695	-1.63963	0.179655	-9.12654	7.07216e-20	9.6996e-18		AT2G39435	293.763	-0.366089	0.153911	-2.37858	0.0173797	0.0462365		AT4G38970	56677.4	-0.308496	0.102013	-3.02408	0.00249392	0.0084229
AT1G64090	2936.87	0.241136	0.0932149	2.58688	0.00968486	0.0241598		AT2G27830	1797.45	-1.64199	0.122641	-13.3886	7.04932e-41	4.69909e-38		AT5G51550	3464.87	-0.3663	0.090888	-4.03024	5.57201e-05	0.000282414		AT5G53130	2349.96	-0.308624	0.0915615	-3.37068	0.00074983	0.0029332
AT4G32020	7249	0.240988	0.0927933	2.59704	0.00940296	0.0235524		AT5G22490	30.4595	-1.6579	0.306813	-5.40361	6.53113e-08	1.49925e-06		AT5G14790	596.187	-0.367003	0.108755	-3.3746	0.000739242	0.00292814		AT1G64170	975.045	-0.30888	0.10677	-2.89295	0.00381641	0.0122255
AT3G21865	1580.75	0.24098	0.0992755	2.42738	0.0152081	0.0358179		AT1G65480	714.85	-1.65894	0.147685	-11.2329	2.8099e-29	8.22845e-27		AT2G32440	636.115	-0.367061	0.134254	-2.73407	0.00625572	0.0192251		AT3G17930	3235.78	-0.309185	0.111659	-2.769	0.00562281	0.0170702
AT4G00100	6143.31	0.240699	0.082799	2.90702	0.00364889	0.0102491		AT4G34138	305.459	-1.66578	0.175413	-9.49631	2.1745e-21	3.59706e-19		AT4G31450	863.393	-0.367066	0.100605	-3.64859	0.000263682	0.00115627		AT2G34560	1070.82	-0.309304	0.106022	-2.91735	0.00353023	0.0114278
AT4G29490	1059.28	0.240162	0.101478	2.36664	0.0179503	0.0413678		AT1G12010	266.896	-1.68129	0.162381	-10.354	4.01442e-25	9.1571e-23		AT3G60910	448.436	-0.3671	0.125914	-2.91548	0.00355136	0.0117626		AT4G16442	453.752	-0.309437	0.116177	-2.6635	0.0077333	0.0224412
AT2G45640	1251.26	0.239767	0.0933657	2.56804	0.0102277	0.0253341		AT5G35525	18.4347	-1.68615	0.317779	-5.30605	1.12024e-07	2.43487e-06		AT5G28400	324.554	-0.36727	0.149805	-2.45166	0.0142197	0.0389282		AT5G58787	849.924	-0.310532	0.116527	-2.6649	0.00770117	0.0223598
AT2G39760	1048.15	0.239408	0.095762	2.50003	0.0124184	0.0300087		AT5G50750	20.8716	-1.76224	0.316106	-5.57484	2.47763e-08	6.13602e-07		AT5G06060	1789.24	-0.367465	0.0851562	-4.31519	1.59469e-05	8.91396e-05		AT5G64300	1949.65	-0.310638	0.0985238	-3.15292	0.00161646	0.00577575
AT1G33050	1985.34	0.239171	0.0914729	2.61466	0.00893154	0.0225321		AT4G06746	80.2514	-1.80289	0.240967	-7.48189	7.32605e-14	4.48462e-12		AT4G16990	10437.5	-0.367694	0.0801592	-4.58704	4.49567e-06	2.73877e-05		AT5G57120	1539.46	-0.310674	0.0872027	-3.56267	0.000367104	0.0015709
AT5G57990	2356.87	0.238661	0.0941613	2.5346	0.0112577	0.0275421		AT5G05250	1012.8	-1.86844	0.159142	-11.7407	7.87948e-32	2.79915e-29		AT5G57440	617.622	-0.367735	0.121371	-3.02983	0.00244689	0.00845765		AT1G49890	458.613	-0.310908	0.125026	-2.48675	0.0128916	0.0346592
AT1G78570	4903.26	0.238062	0.0884223	2.69234	0.00709536	0.0183975		AT4G01060	163.947	-1.90077	0.20071	-9.47022	2.79246e-21	4.58428e-19		AT4G14300	1348.41	-0.36785	0.126297	-2.91257	0.00358473	0.0118573		AT3G07400	821.179	-0.311037	0.104668	-2.97167	0.00296187	0.00979105
AT3G57650	1454.32	0.237892	0.0917504	2.59281	0.00951942	0.023808		AT4G39795	49.0425	-1.90945	0.266503	-7.16484	7.78774e-13	4.08621e-11		AT2G41980	529.53	-0.368053	0.12251	-3.00427	0.00266223	0.00912468		AT3G54500	5682.5	-0.311066	0.0832172	-3.73801	0.000185486	0.000853815
AT5G16050	2963.86	0.237162	0.091537	2.59089	0.00957293	0.0239139		AT2G27420	68.2517	-1.91882	0.269914	-7.10901	1.16879e-12	5.93153e-11		AT2G45670	3376	-0.368261	0.0916401	-4.01856	5.85554e-05	0.000295848		AT1G74260	1581.29	-0.311106	0.0965607	-3.22187	0.00127357	0.00468715
AT1G03140	1366.31	0.236401	0.100469	2.35297	0.0186239	0.0426909		AT5G54585	217.356	-2.01775	0.179162	-11.2621	2.01818e-29	5.99096e-27		AT2G21120	1474.09	-0.368648	0.108555	-3.39596	0.000683884	0.00272667		AT1G58290	4032.13	-0.311194	0.0869123	-3.58054	0.000342879	0.00147737
AT4G03020	2884.47	0.236242	0.0815537	2.89677	0.00377025	0.0105472		AT4G25480	71.8182	-2.03933	0.256041	-7.96485	1.6543e-15	1.28952e-13		AT3G50780	620.2	-0.368746	0.11895	-3.1	0.00193522	0.00690934		AT3G20390	2951.92	-0.311211	0.0944636	-3.29451	0.000985928	0.00373366
AT2G17820	1520.56	0.235787	0.0887685	2.6562	0.00790271	0.0201819		AT3G20210	110.91	-2.10108	0.246914	-8.50934	1.74921e-17	1.77128e-15		AT5G35360	3548.32	-0.368983	0.090587	-4.07324	4.63628e-05	0.000238433		AT5G11700	3631.34	-0.311286	0.0868797	-3.58295	0.000339733	0.00146411
AT1G60490	1491.35	0.235169	0.0949769	2.47606	0.0132841	0.0318238		AT3G56700	22.0709	-2.15206	0.319082	-6.74453	1.53521e-11	6.56174e-10		AT4G17370	913.52	-0.369018	0.119036	-3.10005	0.00193489	0.00690927		AT5G04460	872.075	-0.311374	0.113499	-2.74341	0.00608044	0.0182489
AT1G34130	1728.85	0.235081	0.0937639	2.50716	0.0121706	0.0294996		AT1G78450	536.741	-2.23717	0.161253	-13.8737	9.14886e-44	7.34281e-41		AT4G17890	1345.68	-0.369022	0.0945192	-3.9042	9.45375e-05	0.000457362		AT2G13800	502.442	-0.312198	0.126046	-2.47686	0.0132542	0.0355056
AT3G49800	1582	0.234992	0.0972386	2.41666	0.0156638	0.036746		AT1G73600	14785.6	-2.57639	0.145371	-17.7229	2.79309e-70	7.56579e-67		AT1G01830	1642.42	-0.369104	0.092688	-3.98222	6.82737e-05	0.000340126		AT5G64940	5382.15	-0.312214	0.0846812	-3.68693	0.000226977	0.00102428
AT1G14510	1258.2	0.234732	0.0956547	2.45395	0.0141295	0.0335538		AT1G78970	509.327	-2.67329	0.137485	-19.4442	3.26508e-84	1.76886e-80		AT1G30910	961.423	-0.369236	0.11338	-3.25662	0.00112748	0.0042657		AT2G37540	1506.42	-0.312228	0.115681	-2.69904	0.006954	0.020493
AT5G15400	2041.47	0.234546	0.0920796	2.54721	0.0108588	0.0266911		AT5G42180	136.796	-3.29259	0.255844	-12.8695	6.68252e-38	3.36768e-35		AT5G60100	894.503	-0.369292	0.10293	-3.58779	0.00033349	0.00142671		AT1G72010	2718.79	-0.312342	0.0888403	-3.51577	0.000438477	0.00184059
AT2G25910	1848.32	0.234242	0.084648	2.76725	0.00565317	0.0150716										AT1G14380	1356.12	-0.369482	0.0955377	-3.86739	0.000110004	0.000525953		AT1G12470	1159.5	-0.312406	0.0934219	-3.34403	0.000825715	0.00318965
AT3G03250	3537.74	0.234133	0.0891249	2.62702	0.0086137	0.0218149										AT1G16020	594.341	-0.369528	0.118126	-3.12826	0.00175845	0.00634381		AT3G26070	4866.83	-0.312479	0.117874	-2.65095	0.00802647	0.0231228
AT3G29180	972.521	0.233213	0.100888	2.3116	0.0207995	0.0468814										AT3G58490	1529.62	-0.369549	0.120531	-3.066	0.00216945	0.00762672		AT5G58560	770.616	-0.312672	0.09866	-3.16919	0.00152864	0.00549888
AT3G18420	1177.38	0.232946	0.101965	2.28457	0.0223383	0.0497984										AT1G53800	555.312	-0.369593	0.121911	-3.03166	0.00243211	0.00841434		AT2G18876	347.197	-0.313083	0.128637	-2.43385	0.0149393	0.0393406
AT1G22450	3206.48	0.232248	0.0982833	2.36305	0.0181254	0.0417132										AT1G05500	1588.66	-0.37011	0.0959349	-3.85792	0.000114354	0.000544894		AT5G15390	447.277	-0.313099	0.132642	-2.36048	0.0182511	0.0466219
AT3G48680	1823.78	0.232214	0.0914328	2.53972	0.0110942	0.0271854										AT1G75800	4610.3	-0.370184	0.12473	-2.96788	0.00299863	0.0101479		AT3G06250	482.507	-0.313599	0.12237	-2.56272	0.0103855	0.0288379
AT5G01960	1219.88	0.231283	0.0944257	2.44937	0.0143108	0.0339167										AT5G20380	1223.9	-0.370281	0.113781	-3.25433	0.00113659	0.00429509		AT2G36310	843.436	-0.313695	0.122465	-2.5615	0.010422	0.0289283
AT1G29150	3493.99	0.231164	0.0821554	2.81373	0.00489697	0.0132686										AT1G79590	1142.99	-0.370295	0.111464	-3.3221	0.000893419	0.00346005		AT3G54210	3510.88	-0.313731	0.0890162	-3.52442	0.000424408	0.00179152
AT5G52470	4397.86	0.230503	0.0840377	2.74285	0.00609087	0.0161104										AT3G17650	1845.17	-0.370424	0.0985762	-3.75774	0.000171455	0.000784497		AT2G48120	363.701	-0.313749	0.129835	-2.41653	0.0156694	0.0409472
AT4G13940	25064.1	0.23018	0.0922952	2.49395	0.012633	0.030445										AT2G25050	521.945	-0.370425	0.151528	-2.4446	0.0145013	0.0395879		AT3G14660	3302.14	-0.313832	0.097931	-3.20463	0.00135238	0.00494056
AT1G01710	995.211	0.230104	0.0951822	2.41751	0.015627	0.0366674										AT3G52230	3743.17	-0.370465	0.1107	-3.34657	0.000818187	0.0032024		AT4G27060	802.581	-0.314282	0.102975	-3.05204	0.00227292	0.0077668
AT3G42790	2383.84	0.229508	0.098428	2.33173	0.0197147	0.0448415										AT1G20260	6428.13	-0.370647	0.0974004	-3.80539	0.000141581	0.000659778		AT3G11450	2471.59	-0.314324	0.0856944	-3.66797	0.000244487	0.00109425
AT4G10430	902.156	0.229072	0.0984349	2.32714	0.0199579	0.0452987										AT5G62560	615.134	-0.370802	0.118347	-3.13318	0.00172925	0.00625255		AT1G36160	4840.38	-0.314329	0.0899282	-3.49533	0.00047348	0.00196635
AT2G01720	2759.27	0.228187	0.0918985	2.48303	0.0130269	0.0312923										AT5G63570	3453	-0.371091	0.107198	-3.46174	0.000536702	0.00219563		AT4G27180	1392.54	-0.314399	0.115487	-2.72238	0.00648136	0.0192851
AT5G21990	1509.13	0.227911	0.0927515	2.45722	0.0140017	0.0332873										AT4G37820	1189.45	-0.371159	0.139368	-2.66316	0.00774104	0.0231736		AT5G58090	1169.26	-0.315278	0.106735	-2.95384	0.00313843	0.0102954
AT5G60170	1883.15	0.227809	0.0910096	2.50313	0.0123099	0.0297936										AT2G26670	3303.75	-0.3713	0.113571	-3.2693	0.00107812	0.00409414		AT5G35220	834.698	-0.315508	0.118718	-2.65764	0.00786906	0.0227625
AT1G53280	2818.65	0.227367	0.0851906	2.66892	0.00760959	0.0195559										AT5G13950	1800.67	-0.371308	0.099709	-3.72392	0.000196152	0.000886656		AT1G07700	1370.99	-0.315964	0.0887608	-3.55973	0.000371238	0.00158765
AT4G25640	2761.74	0.226984	0.0814413	2.78709	0.00531834	0.0142765										AT1G36320	2943.36	-0.371458	0.0985425	-3.76952	0.000163559	0.000752048		AT5G65220	5408.25	-0.316045	0.101765	-3.10564	0.00189866	0.00663848
AT1G48850	2813.61	0.226226	0.0914125	2.47478	0.0133317	0.0319208										AT3G04760	2147.54	-0.371528	0.122844	-3.02438	0.00249142	0.00859701		AT2G35390	1682.5	-0.316061	0.0960007	-3.29228	0.00099379	0.00376213
AT5G53130	1931.46	0.226067	0.094315	2.39694	0.0165326	0.0385311										AT1G67730	2051.38	-0.371724	0.0890596	-4.17387	2.99466e-05	0.000159415		AT4G35760	1551.05	-0.316106	0.109811	-2.87862	0.00399418	0.0127094
AT1G12360	2284.95	0.225117	0.0944968	2.38227	0.0172064	0.0398848										AT3G14790	917.153	-0.372174	0.125064	-2.97587	0.00292162	0.00991831		AT3G13360	1139.32	-0.316183	0.0987653	-3.20135	0.00136784	0.00499035
AT2G39970	2066.16	0.224872	0.0876453	2.56571	0.0102966	0.0254755										AT4G25650	3488	-0.372401	0.111774	-3.33173	0.000863068	0.00335815		AT5G26820	948.595	-0.316414	0.113601	-2.78531	0.00534762	0.0163393
AT1G60710	2837.39	0.224355	0.0888862	2.52407	0.0116006	0.028268										AT5G15390	648.522	-0.372475	0.111835	-3.33058	0.000866639	0.00336913		AT3G19540	666.007	-0.316505	0.110229	-2.87132	0.00408756	0.0129573
AT5G26600	984.49	0.224075	0.0967679	2.31559	0.0205805	0.0464899										AT2G01820	2579.26	-0.372538	0.108772	-3.42494	0.000614927	0.00248395		AT1G48450	2915.46	-0.316604	0.0931146	-3.40016	0.000673474	0.00267429
AT1G18260	1906.69	0.223957	0.0868127	2.57978	0.0098864	0.0245654										AT1G53035	240.879	-0.372686	0.149824	-2.4875	0.0128646	0.0357547		AT4G23650	4087.3	-0.31691	0.0702295	-4.5125	6.40684e-06	4.01057e-05
AT2G39990	2147.89	0.223932	0.0910533	2.45935	0.013919	0.0331282										AT5G07890	570.804	-0.372704	0.123372	-3.02098	0.00251956	0.00868743		AT3G48740	15081.6	-0.316925	0.0938903	-3.37548	0.000736876	0.00288967
AT3G04090	2589.62	0.223205	0.0953852	2.34004	0.0192818	0.0439874										AT3G19810	1056.34	-0.372966	0.0997189	-3.74017	0.000183896	0.000834956		AT5G08010	575.615	-0.316989	0.135279	-2.34322	0.0191179	0.0485121
AT2G41530	4802.59	0.223074	0.0902155	2.47268	0.0134105	0.0320773										AT2G26540	950.443	-0.37324	0.117949	-3.16441	0.00155398	0.00569403		AT4G26630	6244.85	-0.317006	0.0862965	-3.67345	0.000239299	0.00107367
AT2G29450	4214.83	0.222616	0.0974293	2.28489	0.0223191	0.0497781										AT5G61330	857.024	-0.373241	0.104374	-3.576	0.000348895	0.00148666		AT4G36860	1252.1	-0.317075	0.0904299	-3.50631	0.000454369	0.00189529
AT2G43020	2294.69	0.2226	0.0902222	2.46724	0.013616	0.032489										AT2G01860	235.876	-0.373545	0.150854	-2.47621	0.0132786	0.036737		AT3G18680	1074.24	-0.317202	0.102845	-3.08428	0.00204045	0.00706968
AT1G48430	1498.51	0.222147	0.0897777	2.47442	0.0133455	0.0319501										AT5G27670	1633.61	-0.373716	0.105095	-3.55598	0.000376575	0.00159281		AT1G15140	1309.2	-0.317381	0.100309	-3.16404	0.00155593	0.00558598
AT4G35750	3716.13	0.222135	0.0814215	2.72821	0.00636799	0.0167504										AT5G48520	599.02	-0.373938	0.111332	-3.35878	0.000782884	0.00308196		AT1G79670	1084.72	-0.317502	0.103206	-3.0764	0.00209517	0.0072317
AT5G20020	4868.59	0.222081	0.0811	2.73837	0.00617453	0.0163015										AT1G80600	3501.89	-0.374239	0.103453	-3.61749	0.000297475	0.00128414		AT4G21430	322.19	-0.317995	0.135725	-2.34295	0.0191322	0.0485319
AT2G15580	2228.25	0.221506	0.0947268	2.33837	0.0193682	0.0441611										AT5G34850	5506.31	-0.374351	0.0860657	-4.3496	1.36389e-05	7.71428e-05		AT1G14690	2337.37	-0.318217	0.0833948	-3.81579	0.000135746	0.000644006
AT3G27230	1673.05	0.220731	0.0903305	2.4436	0.0145416	0.0343953										AT1G68220	903.052	-0.374775	0.132708	-2.82405	0.00474206	0.015123		AT1G77550	549.426	-0.318316	0.116249	-2.73823	0.00617704	0.0184981
AT4G31180	3474.99	0.219036	0.0815464	2.68603	0.00723064	0.0186963										AT4G15780	2920.54	-0.37482	0.14352	-2.61162	0.00901131	0.0263712		AT2G41620	1524.18	-0.31845	0.0923183	-3.44948	0.000561662	0.00228092
AT3G25800	2050.36	0.217079	0.0868533	2.49937	0.0124413	0.030037										AT1G53040	688.475	-0.374823	0.124378	-3.01358	0.00258183	0.00888166		AT4G37510	2266.72	-0.318677	0.0993134	-3.2088	0.0013329	0.00487677
AT1G12760	1609.16	0.217053	0.0908865	2.38817	0.0169325	0.0393349										AT5G10480	1513.43	-0.375093	0.0976948	-3.83944	0.000123315	0.000582276		AT1G21600	2273.01	-0.318748	0.108507	-2.93758	0.00330786	0.0107848
AT5G03730	1910.92	0.216085	0.093507	2.3109	0.0208385	0.0469595										AT1G52280	784.91	-0.375295	0.136774	-2.7439	0.00607145	0.0187353		AT2G20630	2031.47	-0.31889	0.104314	-3.05703	0.00223546	0.0076554
AT3G58500	4127.73	0.215765	0.0794267	2.71653	0.00659698	0.0172846										AT1G63670	781.881	-0.375322	0.114828	-3.26857	0.00108092	0.00410265		AT3G47450	564.063	-0.318918	0.11768	-2.71005	0.00672727	0.0199055
AT3G05530	4617.88	0.215216	0.0802554	2.68164	0.00732619	0.0189024										AT1G30120	3090.73	-0.375445	0.0846944	-4.43294	9.29589e-06	5.3909e-05		AT5G35100	1090.53	-0.319221	0.104103	-3.06639	0.00216662	0.00744303
AT1G27000	2235.76	0.214925	0.0931982	2.3061	0.021105	0.0474757										AT4G19450	1569.04	-0.37552	0.105971	-3.54359	0.000394712	0.00166108		AT4G09670	1746.22	-0.319857	0.0998065	-3.20477	0.00135169	0.00493886
AT5G14040	6942.86	0.214462	0.0867632	2.4718	0.0134433	0.0321378										AT2G34310	1413.86	-0.375599	0.113469	-3.31013	0.000932513	0.00359656		AT1G70570	1159.68	-0.319993	0.0886405	-3.61001	0.000306186	0.00133348
AT4G11220	1433.11	0.213812	0.0934648	2.28762	0.0221594	0.0494632										AT5G35180	2967.37	-0.375787	0.100673	-3.73274	0.000189409	0.000857803		AT4G36250	1634	-0.320023	0.109168	-2.93147	0.00337366	0.010978
AT1G47420	3666.57	0.213122	0.0835849	2.54977	0.0107795	0.0265174										AT5G25100	3941.24	-0.376047	0.087255	-4.30975	1.63438e-05	9.11991e-05		AT4G16960	431.111	-0.320072	0.136567	-2.3437	0.0190933	0.0484614
AT4G33360	1531.52	0.211698	0.0917993	2.3061	0.0211052	0.0474757										AT3G14350	2244.46	-0.376162	0.090583	-4.15268	3.28605e-05	0.000173323		AT5G11250	736.33	-0.320084	0.108865	-2.94019	0.00328011	0.0107103
AT4G11260	5306.74	0.210652	0.091057	2.31341	0.0207003	0.0467117										AT5G54660	318.555	-0.376437	0.157981	-2.38281	0.0171812	0.0457811		AT1G32500	1525.21	-0.320365	0.0965945	-3.3166	0.000911205	0.00348028
AT2G17360	6469.3	0.2105	0.08415	2.50148	0.0123674	0.0299064										AT1G68440	2776.92	-0.376602	0.103916	-3.6241	0.000289967	0.00125656		AT5G21060	541.395	-0.320571	0.119762	-2.67673	0.00743435	0.0216861
AT3G01340	2011.66	0.210219	0.0850282	2.47234	0.013423	0.0320964										AT3G02110	1151.19	-0.377213	0.14774	-2.55323	0.010673	0.0305742		AT3G14020	798.807	-0.320596	0.13376	-2.3968	0.0165389	0.042901
AT4G00355	2193.48	0.209322	0.0897242	2.33295	0.0196507	0.0447356										AT2G05210	467.702	-0.377285	0.128021	-2.94706	0.0032081	0.0107574		AT2G21340	1255.1	-0.320781	0.105295	-3.0465	0.00231519	0.00788885
AT2G21580	3174.09	0.208703	0.0901409	2.3153	0.0205965	0.0465119										AT1G67660	594.932	-0.377302	0.154599	-2.44053	0.0146657	0.0399881		AT3G12120	16551.2	-0.321325	0.0674342	-4.76502	1.88836e-06	1.3241e-05
AT4G34700	3749	0.207194	0.0878127	2.35951	0.0182993	0.0420457										AT3G21110	449.496	-0.378211	0.127281	-2.97147	0.0029638	0.0100448		AT4G35050	363.83	-0.321513	0.124572	-2.58093	0.00985342	0.0275549
AT5G67500	2944.75	0.2037	0.0856586	2.37805	0.0174045	0.0402569										AT1G60230	449.374	-0.378294	0.148606	-2.54562	0.0109083	0.031127		AT1G15910	594.275	-0.32157	0.135013	-2.38176	0.0172299	0.0444031
AT4G20980	2156.36	0.199102	0.0840765	2.36811	0.0178795	0.0412223										AT1G31812	8135.24	-0.378368	0.115171	-3.28526	0.00101887	0.00389085		AT1G24120	571.99	-0.322191	0.116833	-2.7577	0.005821	0.0175693
AT1G09430	3151.59	0.195361	0.0809221	2.41418	0.0157705	0.0369478										AT1G11310	8796.64	-0.378503	0.0921065	-4.10941	3.96673e-05	0.000206459		AT1G50200	6738	-0.322446	0.0781853	-4.12413	3.72147e-05	0.00019949
AT5G35530	4250.81	0.194555	0.084377	2.30578	0.0211229	0.0475105										AT5G05160	296.282	-0.378529	0.150653	-2.51259	0.0119849	0.033719		AT4G33760	597.291	-0.322637	0.129721	-2.48717	0.0128764	0.0346225
AT5G01710	2184.41	-0.192788	0.0842354	-2.28868	0.0220978	0.0493513										AT1G76460	746.087	-0.37868	0.12883	-2.93939	0.00328862	0.0109962		AT3G49140	1564.41	-0.322723	0.0898372	-3.59231	0.000327757	0.00141725
AT3G10670	2056.9	-0.196201	0.0849016	-2.31092	0.0208374	0.0469595										AT5G18650	2110.85	-0.379696	0.113259	-3.35245	0.000801001	0.00314556		AT3G21630	1368.96	-0.322861	0.0990549	-3.25942	0.0011164	0.00416988
AT2G20570	5408.31	-0.196897	0.0821162	-2.39779	0.0164944	0.0384588										AT5G19670	235.144	-0.380166	0.157295	-2.4169	0.0156533	0.0423517		AT2G35370	6247.71	-0.32308	0.114821	-2.81376	0.00489651	0.0151368
AT2G30980	2879.26	-0.20012	0.0872457	-2.29376	0.0218044	0.048813										AT4G02990	1138.73	-0.380197	0.117677	-3.23086	0.0012342	0.00463274		AT5G57940	2312.17	-0.323181	0.0820534	-3.93866	8.1938e-05	0.000406672
AT2G20610	3890.46	-0.200762	0.0853096	-2.35334	0.0186056	0.0426581										AT2G46510	1248.22	-0.38028	0.152378	-2.49563	0.0125734	0.0350889		AT5G08520	1205.39	-0.323186	0.105451	-3.0648	0.00217817	0.00748151
AT5G12370	3041.3	-0.201751	0.0846975	-2.38202	0.017218	0.0399031										AT3G53560	1332.58	-0.380288	0.12248	-3.10489	0.00190347	0.0068079		AT5G57930	2340.15	-0.323334	0.10639	-3.03914	0.00237251	0.00806152
AT1G25490	2731.42	-0.205802	0.0867724	-2.37174	0.0177046	0.0408498										AT1G09710	302.522	-0.380524	0.139336	-2.73097	0.00631474	0.0193794		AT1G50920	3282.19	-0.323726	0.0752558	-4.30168	1.69508e-05	9.78065e-05
AT5G18230	2828.54	-0.206499	0.0896431	-2.30357	0.0212467	0.0477639										AT4G09630	716.794	-0.380709	0.116799	-3.25952	0.00111599	0.00422649		AT3G07040	631.132	-0.323771	0.106338	-3.04474	0.00232885	0.00793169
AT1G47260	3203.42	-0.20772	0.087555	-2.37245	0.0176706	0.0407845										AT3G20790	898.713	-0.380743	0.100573	-3.78573	0.000153256	0.00071006		AT3G14415	22603.7	-0.323945	0.109526	-2.9577	0.00309942	0.0101751
AT5G22770	1484.23	-0.208314	0.0890332	-2.33973	0.0192974	0.0440184										AT5G50000	1934.95	-0.381027	0.100225	-3.8017	0.000143705	0.000668846		AT4G17300	873.09	-0.324137	0.104687	-3.09624	0.0019599	0.00682635
AT2G22540	2792.26	-0.20871	0.0896293	-2.3286	0.0198805	0.0451516										AT1G35420	2255.13	-0.381046	0.100748	-3.78217	0.000155468	0.000719267		AT1G50660	858.048	-0.324236	0.101062	-3.2083	0.00133523	0.00488444
AT3G13490	1688.62	-0.211096	0.0883739	-2.38867	0.0169094	0.0393025										AT5G11750	310.381	-0.381135	0.137228	-2.77739	0.00547977	0.0171237		AT4G39170	669.751	-0.324237	0.117538	-2.75857	0.00580554	0.0175371
AT3G57530	1576.09	-0.211111	0.0888273	-2.37664	0.017471	0.040376										AT1G19330	865.243	-0.381337	0.125414	-3.04062	0.00236089	0.0082021		AT5G45750	749.663	-0.324287	0.138147	-2.3474	0.0189047	0.0480555
AT1G20950	1844.61	-0.212119	0.0862647	-2.45893	0.013935	0.0331581										AT2G33600	775.792	-0.381501	0.125409	-3.04206	0.00234962	0.00816924		AT1G75460	3880.91	-0.324295	0.0948323	-3.41967	0.000626968	0.0025171
AT3G08930	1988.38	-0.214071	0.0926021	-2.31173	0.0207927	0.0468711										AT5G12130	1084.32	-0.381532	0.11208	-3.40409	0.000663849	0.0026548		AT3G59040	535.078	-0.324299	0.120355	-2.69452	0.00704907	0.0207201
AT1G13320	1810.9	-0.214971	0.0893239	-2.40665	0.0160998	0.0376411										AT3G02130	1241.44	-0.38182	0.123435	-3.09329	0.00197954	0.007034		AT3G55260	866.693	-0.324376	0.101083	-3.20901	0.00133194	0.00487484
AT5G06060	1485.56	-0.215332	0.0912806	-2.35901	0.0183236	0.0420907										AT3G10350	1832.14	-0.38188	0.0976139	-3.91215	9.14784e-05	0.000443807		AT5G15730	794.762	-0.324606	0.111654	-2.90725	0.00364617	0.0117681
AT5G35180	1978.82	-0.216581	0.0926222	-2.33832	0.0193706	0.0441618										AT2G41830	310.136	-0.381881	0.157976	-2.41733	0.0156348	0.0423067		AT5G27730	1176.27	-0.324908	0.126156	-2.57544	0.0100112	0.0279358
AT4G18700	2022.78	-0.220342	0.0916858	-2.40323	0.016251	0.0379615										AT3G61320	420.077	-0.381982	0.140956	-2.70994	0.00672956	0.0204872		AT4G36870	1204.77	-0.325073	0.117404	-2.76884	0.00562565	0.0170741
AT4G33680	3209.5	-0.222509	0.0919974	-2.41864	0.0155787	0.0365742										AT1G66430	1685.99	-0.381991	0.104267	-3.6636	0.00024869	0.00109813		AT5G47020	1746.29	-0.325251	0.0906212	-3.58913	0.00033178	0.00143191
AT1G52290	1217.49	-0.222938	0.0961255	-2.31924	0.020382	0.0461247										AT2G07680	485.335	-0.382011	0.14517	-2.63147	0.00850167	0.0251057		AT3G61210	1563.71	-0.325395	0.106347	-3.05973	0.00221533	0.00759364
AT3G60300	2286.99	-0.223687	0.089483	-2.49977	0.0124274	0.030017										AT4G04850	2375.44	-0.382106	0.0993396	-3.84646	0.000119837	0.000567643		AT3G08850	3565.99	-0.325436	0.100479	-3.23883	0.00120022	0.00444569
AT2G20140	1522.75	-0.22393	0.0905381	-2.47333	0.0133862	0.0320297										AT5G59450	295.953	-0.382186	0.161521	-2.36617	0.0179732	0.0475506		AT4G36780	1331.09	-0.325568	0.0972394	-3.34811	0.00081366	0.00315463
AT3G60130	1574.72	-0.22438	0.0926119	-2.4228	0.0154014	0.0362096										AT1G12580	1387.74	-0.38231	0.105413	-3.62678	0.000286972	0.00124599		AT5G57100	298.162	-0.325603	0.139202	-2.33908	0.0193314	0.0489805
AT2G45810	2046	-0.224947	0.0843079	-2.66816	0.00762687	0.0195933										AT1G73500	2161.11	-0.382614	0.144908	-2.6404	0.0082809	0.0245513		AT2G17930	4297.16	-0.325646	0.107403	-3.03199	0.00242949	0.00822951
AT3G12670	1393.18	-0.225282	0.0984026	-2.2894	0.0220564	0.0492753										AT2G28880	361.375	-0.382902	0.136221	-2.81089	0.00494045	0.0156498		AT5G25250	3128.36	-0.325955	0.124498	-2.61816	0.00884066	0.0251399
AT1G19920	2703.56	-0.225464	0.0794443	-2.83801	0.00453955	0.0124048										AT4G39180	461.672	-0.382959	0.128491	-2.98044	0.00287836	0.00977883		AT5G07240	338.777	-0.326027	0.138922	-2.34683	0.0189338	0.0481238
AT4G33510	5219.84	-0.226179	0.0824446	-2.74341	0.00608043	0.0160847										AT5G66310	544.176	-0.383112	0.138553	-2.7651	0.00569058	0.0177036		AT5G10350	1028.39	-0.326093	0.100799	-3.23509	0.00121604	0.00449817
AT5G16070	1660.99	-0.227315	0.0974044	-2.33373	0.0196101	0.0446557										AT1G18710	395.118	-0.383285	0.135453	-2.82964	0.00466003	0.0149045		AT3G22780	479.075	-0.326487	0.125647	-2.59846	0.0093643	0.0264088
AT5G59290	2044.86	-0.227439	0.0857564	-2.65216	0.00799798	0.0204001										AT1G55260	1380.85	-0.383416	0.119933	-3.19693	0.00138899	0.0051543		AT5G67570	726.497	-0.326927	0.101743	-3.21325	0.00131241	0.00481225
AT4G39080	7803.83	-0.227568	0.0930006	-2.44695	0.0144071	0.0341149										AT5G42420	748.251	-0.383588	0.114347	-3.35459	0.000794822	0.00312457		AT5G19620	687.606	-0.327096	0.115124	-2.84125	0.00449364	0.0140592
AT3G56090	1486.91	-0.229231	0.0967077	-2.37035	0.0177711	0.0409858										AT1G02910	1576.21	-0.383663	0.0957356	-4.00753	6.13569e-05	0.000308725		AT4G03410	1146.17	-0.327161	0.104157	-3.14104	0.00168348	0.00598584
AT4G38970	58589	-0.229384	0.0988595	-2.3203	0.0203245	0.0460188										AT5G36950	433.122	-0.384297	0.124928	-3.07616	0.00209687	0.00740053		AT1G09010	2318.07	-0.327946	0.0896838	-3.65669	0.000255495	0.00113792
AT1G12410	4183.5	-0.229996	0.0850166	-2.70531	0.00682412	0.0177975										AT4G01840	415.401	-0.38473	0.124971	-3.07855	0.00208008	0.00734822		AT1G78100	907.457	-0.327985	0.101629	-3.22727	0.00124978	0.00460738
AT3G25530	3885.21	-0.23051	0.0867791	-2.65628	0.00790072	0.0201808										AT1G29120	797.378	-0.384743	0.121121	-3.17651	0.00149059	0.00549224		AT3G18190	1509.15	-0.328027	0.0933578	-3.51366	0.000441984	0.00185175
AT1G08490	1333.29	-0.230808	0.0980661	-2.3536	0.0185928	0.0426424										AT2G20630	3921.95	-0.384781	0.0938867	-4.09836	4.16096e-05	0.000215868		AT5G37770	1796.14	-0.3283	0.0964013	-3.40556	0.000660285	0.00262957
AT5G13280	1083.02	-0.231029	0.0961547	-2.40269	0.0162752	0.0380068										AT1G49650	458.509	-0.385366	0.134452	-2.86621	0.00415423	0.0135054		AT5G39410	595.749	-0.328514	0.11475	-2.86287	0.00419823	0.013256
AT5G66720	1134.84	-0.231416	0.0980554	-2.36005	0.0182723	0.0419965										AT1G58235	713.992	-0.385591	0.109216	-3.53053	0.000414722	0.00173617		AT3G12600	544.338	-0.328809	0.11773	-2.79292	0.00522351	0.0160026
AT1G13260	4260.11	-0.232048	0.0795783	-2.91596	0.0035459	0.00999122										AT5G47560	6913.82	-0.386035	0.113081	-3.41379	0.000640657	0.0025726		AT1G17070	315.403	-0.329089	0.139688	-2.35589	0.0184782	0.0471359
AT2G40360	1907.39	-0.233353	0.0930637	-2.50746	0.0121603	0.0294879										AT1G75210	1343.82	-0.386065	0.102917	-3.75123	0.000175971	0.000803362		AT1G18060	1432.92	-0.329221	0.124464	-2.64512	0.0081662	0.0234841
AT1G51690	1701.87	-0.23342	0.0941391	-2.47952	0.0131558	0.031563										AT3G06590	1340.41	-0.386434	0.102633	-3.76521	0.00016641	0.000763595		AT1G73630	434.313	-0.329249	0.12519	-2.62999	0.00853867	0.0244147
AT1G26560	869.359	-0.234201	0.101457	-2.30836	0.0209789	0.0472213										AT1G16730	365.761	-0.387039	0.161651	-2.39428	0.0166529	0.0446206		AT5G12080	393.596	-0.329314	0.127423	-2.58442	0.00975425	0.0273249
AT2G03640	1482.51	-0.234287	0.0925015	-2.53279	0.0113158	0.0276591										AT2G43750	4289.2	-0.38759	0.0934395	-4.14803	3.35345e-05	0.000176587		AT5G38560	1083.9	-0.329422	0.119091	-2.76615	0.00567222	0.0171983
AT1G10360	1577.46	-0.235026	0.102873	-2.28463	0.0223345	0.049797										AT3G05345	751.994	-0.387744	0.106864	-3.62838	0.000285204	0.00123927		AT5G45840	479.211	-0.329616	0.120876	-2.72689	0.00639345	0.0190781
AT2G24120	1097.41	-0.235604	0.100475	-2.34489	0.0190326	0.0434883										AT1G55450	5226.51	-0.387789	0.132919	-2.91748	0.00352874	0.0116998		AT4G31500	15932.7	-0.32983	0.127288	-2.5912	0.00956407	0.0268805
AT5G01750	9440.22	-0.235615	0.0920444	-2.55979	0.0104734	0.0258653										AT3G47675	309.748	-0.387842	0.153068	-2.53379	0.0112836	0.032023		AT4G26400	883.748	-0.329944	0.108006	-3.05485	0.00225171	0.00770376
AT4G26860	1299.92	-0.235906	0.0972588	-2.42554	0.0152854	0.0359724										AT5G19370	1891	-0.387866	0.0992781	-3.90686	9.35028e-05	0.000452942		AT5G65260	1735.42	-0.330123	0.0828579	-3.9842	6.77071e-05	0.000342903
AT4G13930	4328.82	-0.23595	0.0989276	-2.38507	0.0170758	0.0396077										AT3G45900	469.454	-0.388034	0.134232	-2.89078	0.00384292	0.0125816		AT5G47110	5475.45	-0.330178	0.105337	-3.13451	0.00172143	0.00610586
AT2G32040	857.522	-0.235964	0.102518	-2.30168	0.0213535	0.0479687										AT4G14230	1603.92	-0.388348	0.0905279	-4.28982	1.7882e-05	9.90438e-05		AT2G15480	845.86	-0.330529	0.134774	-2.45247	0.0141878	0.0376799
AT4G39280	1648.53	-0.236729	0.0892003	-2.6539	0.00795676	0.020307										AT4G29050	716.164	-0.388472	0.140094	-2.77295	0.00555507	0.0173373		AT2G34660	5054.3	-0.330582	0.122598	-2.69646	0.00700799	0.0206187
AT3G13930	3563.83	-0.23707	0.0793765	-2.98665	0.00282055	0.00816512										AT1G78690	284.163	-0.388594	0.137095	-2.83448	0.00459005	0.0147311		AT1G79630	375.948	-0.330762	0.133861	-2.47095	0.0134756	0.0360341
AT5G61380	2454.06	-0.237625	0.092154	-2.57856	0.00992124	0.0246406										AT3G01370	2104.77	-0.388709	0.13891	-2.79827	0.0051377	0.0161923		AT1G22740	434.185	-0.330818	0.140335	-2.35735	0.018406	0.0469736
AT2G16940	2189.46	-0.237848	0.0955682	-2.48878	0.0128183	0.0308498										AT3G46740	2466.93	-0.388804	0.155636	-2.49816	0.0124839	0.0348972		AT1G21640	2999.77	-0.330901	0.0930114	-3.55764	0.000374206	0.00159878
AT1G18500	1800.37	-0.238012	0.0892582	-2.66656	0.00766318	0.0196724										AT1G53190	805.527	-0.388809	0.101425	-3.83346	0.000126351	0.000595236		AT4G17390	1719.77	-0.331183	0.118054	-2.80534	0.00502636	0.0154834
AT1G04400	4103.79	-0.238901	0.0943841	-2.53116	0.0113687	0.0277725										AT2G33290	319.472	-0.388983	0.15962	-2.43693	0.0148127	0.0403155		AT5G42140	550.218	-0.331433	0.132057	-2.50978	0.0120806	0.0328184
AT3G12200	884.234	-0.238907	0.100082	-2.38711	0.0169815	0.0394275										AT1G10020	1059.72	-0.389033	0.101719	-3.8246	0.000130986	0.000614746		AT4G35630	1743.29	-0.331501	0.138758	-2.38906	0.0168914	0.0436694
AT4G39980	3018.22	-0.239379	0.101201	-2.36539	0.0180112	0.0414814										AT3G21270	671.271	-0.389128	0.109935	-3.53963	0.000400686	0.00168306		AT4G30720	1016	-0.331534	0.0908014	-3.65119	0.000261025	0.00115971
AT5G23040	3982.44	-0.239721	0.0884722	-2.70957	0.00673713	0.0176059										AT2G02080	1583.6	-0.38913	0.104053	-3.73975	0.000184203	0.00083601		AT2G20990	4456.44	-0.331748	0.0770656	-4.30476	1.6717e-05	9.66877e-05
AT5G08420	1714.08	-0.239761	0.0878562	-2.72902	0.00635238	0.0167114										AT1G78620	2187.9	-0.389652	0.095983	-4.0596	4.91575e-05	0.000251652		AT3G55610	4833.24	-0.3318	0.109518	-3.02964	0.00244848	0.0082861
AT4G34640	1720.75	-0.239908	0.0860734	-2.78725	0.00531573	0.0142713										AT3G14660	3539.39	-0.389786	0.0775305	-5.02752	4.96861e-07	3.52839e-06		AT5G33320	2014.53	-0.332045	0.0986134	-3.36713	0.00075954	0.00296587
AT1G09010	1677.06	-0.239946	0.104652	-2.29281	0.0218591	0.0489151										AT1G07200	1150.16	-0.389978	0.1244	-3.13487	0.00171928	0.00622355		AT3G25410	645.718	-0.332822	0.119452	-2.78624	0.00533232	0.0162994
AT4G16143	3015.04	-0.240531	0.0937941	-2.56446	0.0103336	0.0255611										AT4G16580	727.683	-0.390167	0.112252	-3.47581	0.000509309	0.00209464		AT1G70100	897.886	-0.333038	0.109487	-3.04181	0.00235158	0.00800035
AT5G47780	2511.78	-0.240886	0.0951895	-2.5306	0.0113869	0.0278105										AT3G07200	301.39	-0.390265	0.137158	-2.84538	0.0044359	0.0142956		AT1G08980	2878.07	-0.333553	0.101162	-3.29722	0.000976476	0.00370172
AT5G03420	991.607	-0.241249	0.10515	-2.29432	0.0217721	0.0487559										AT2G19830	3066.52	-0.39028	0.105431	-3.70176	0.000214113	0.000957809		AT3G56930	384.572	-0.333876	0.132472	-2.52034	0.011724	0.031981
AT3G28070	937.656	-0.241321	0.0998991	-2.41565	0.0157073	0.0368117										AT2G27060	666.932	-0.39049	0.122855	-3.17846	0.00148058	0.00545984		AT5G13720	1654.74	-0.333973	0.104668	-3.19077	0.00141892	0.00514832
AT1G05500	1221.74	-0.241448	0.102727	-2.35039	0.0187539	0.0429338										AT4G13590	1639.67	-0.390919	0.091149	-4.28879	1.79651e-05	9.94548e-05		AT3G23030	3240.47	-0.333995	0.0871612	-3.83192	0.000127147	0.000607571
AT5G44720	2156.39	-0.241526	0.0899761	-2.68433	0.00726747	0.0187779										AT4G24280	8096	-0.391004	0.116676	-3.35118	0.000804682	0.00315725		AT5G04490	1760.39	-0.334347	0.107066	-3.12282	0.00179129	0.00631568
AT1G72440	924.861	-0.241784	0.104014	-2.32453	0.0200973	0.0455667										AT1G48450	3495.1	-0.391209	0.0917253	-4.265	1.99899e-05	0.000109637		AT4G30950	5830.34	-0.334387	0.0852435	-3.92273	8.75508e-05	0.000432562
AT3G43220	1187.31	-0.241852	0.093675	-2.58182	0.00982794	0.0244683										AT5G51350	440.177	-0.391258	0.129216	-3.02794	0.00246223	0.00850544		AT5G61190	740.879	-0.33443	0.0994934	-3.36133	0.000775677	0.00302186
AT4G21860	3111.76	-0.242323	0.083246	-2.91093	0.00360355	0.010135										AT4G03560	5735.91	-0.391574	0.0944182	-4.14724	3.36514e-05	0.00017699		AT3G13110	5605.11	-0.334474	0.0922647	-3.62516	0.000288779	0.00126831
AT1G25550	4315.31	-0.242534	0.0970168	-2.49992	0.0124222	0.0300111										AT1G08280	207.975	-0.391798	0.158705	-2.46872	0.0135598	0.0374137		AT2G03390	2349.65	-0.334564	0.100614	-3.32523	0.000883464	0.00338796
AT5G65010	4182.62	-0.243105	0.100674	-2.41478	0.0157448	0.0368955										AT3G46290	982.885	-0.391801	0.10693	-3.6641	0.000248211	0.00109657		AT1G24340	415.352	-0.33471	0.124089	-2.69733	0.0069897	0.020576
AT4G38510	3485.91	-0.243336	0.0928302	-2.6213	0.00875949	0.022144										AT5G52960	906.377	-0.392056	0.11396	-3.4403	0.000581068	0.00235949		AT1G02150	1427.16	-0.334798	0.0841122	-3.98037	6.8807e-05	0.000347586
AT4G36780	1251.59	-0.243564	0.10293	-2.3663	0.0179667	0.0413923										AT2G14880	1184.71	-0.392106	0.105295	-3.72387	0.000196192	0.000886658		AT4G23250	1393.38	-0.334967	0.0968397	-3.45898	0.000542218	0.00221335
AT3G17090	1602.7	-0.244031	0.0871157	-2.80123	0.00509089	0.0137295										AT5G47390	1032.37	-0.39239	0.105706	-3.71209	0.000205558	0.000925562		AT3G06080	2430.89	-0.335032	0.101797	-3.29118	0.000997684	0.00377425
AT3G19710	4340.99	-0.244038	0.105415	-2.31503	0.0206112	0.0465402										AT1G29300	215.636	-0.392881	0.166112	-2.36516	0.0180224	0.0476639		AT4G32420	1024.88	-0.335121	0.106331	-3.15167	0.00162339	0.00579672
AT4G30210	3394.36	-0.244038	0.0878891	-2.77666	0.00549203	0.0146895										AT5G03690	395.298	-0.393029	0.126826	-3.09897	0.00194196	0.00692898		AT3G06440	519.176	-0.335627	0.122138	-2.74792	0.0059975	0.0180272
AT4G37270	1986.72	-0.244638	0.101213	-2.41707	0.0156462	0.0367086										AT4G00440	1245.95	-0.393064	0.10657	-3.68832	0.000225742	0.00100562		AT3G29670	953.245	-0.335705	0.119886	-2.8002	0.00510706	0.0156855
AT1G09840	1050.65	-0.244725	0.0987299	-2.47873	0.013185	0.0316216										AT2G07050	3122.04	-0.393186	0.0929345	-4.23079	2.32875e-05	0.000126517		AT2G32010	832.437	-0.335706	0.123831	-2.71099	0.00670828	0.0198574
AT5G58270	1275.93	-0.245261	0.0976615	-2.51134	0.0120273	0.0291986										AT5G61670	2810.54	-0.393301	0.0985966	-3.98899	6.63541e-05	0.000331445		AT4G18010	4815.08	-0.336199	0.118886	-2.82791	0.00468536	0.0145583
AT1G08640	2133.83	-0.245614	0.0873959	-2.81037	0.00494852	0.0133877										AT3G09020	978.561	-0.393333	0.159555	-2.46519	0.0136941	0.0377285		AT4G39880	510.65	-0.337345	0.132594	-2.54419	0.010953	0.030191
AT1G72010	1380.73	-0.245674	0.0936147	-2.62431	0.00868249	0.0219762										AT5G11840	1516.6	-0.393347	0.114065	-3.44845	0.000563811	0.00229523		AT4G26650	570.404	-0.337401	0.120161	-2.80791	0.0049864	0.0153755
AT2G19480	4714.95	-0.246194	0.087358	-2.81822	0.00482914	0.0131077										AT3G25585	1562.98	-0.394411	0.0986541	-3.99791	6.3903e-05	0.000320057		AT1G18640	615.882	-0.337696	0.109414	-3.08639	0.002026	0.00702407
AT1G61740	3646.78	-0.24649	0.0833019	-2.95899	0.00308646	0.00883357										AT4G27300	2470.7	-0.394611	0.0844124	-4.67479	2.94249e-06	1.85033e-05		AT3G26935	1437.99	-0.337704	0.0871536	-3.87482	0.000106704	0.0005177
AT5G66030	2063.42	-0.246553	0.091982	-2.68045	0.00735239	0.0189631										AT2G42590	8993.97	-0.394638	0.0949645	-4.15564	3.24377e-05	0.00017133		AT1G75450	1069.71	-0.337998	0.136262	-2.48051	0.0131195	0.035194
AT4G33670	804.775	-0.246798	0.104721	-2.35672	0.018437	0.0423348										AT1G78540	274.566	-0.394778	0.15342	-2.57318	0.0100769	0.0290989		AT4G35290	424.922	-0.338407	0.139651	-2.42324	0.0153829	0.0402999
AT1G72550	1591.97	-0.247021	0.103172	-2.39427	0.0166534	0.0387705										AT1G78900	16361.5	-0.395256	0.0912463	-4.33175	1.47929e-05	8.31034e-05		AT3G17330	355.042	-0.338424	0.139286	-2.4297	0.0151112	0.0397116
AT3G58610	9056.06	-0.247701	0.0842877	-2.93876	0.00329531	0.00936553										AT1G66140	488.49	-0.395286	0.129288	-3.0574	0.00223263	0.00781699		AT1G61740	5660.44	-0.338603	0.104551	-3.23864	0.00120103	0.00444791
AT1G78040	15576.5	-0.248018	0.101091	-2.45342	0.0141507	0.033593										AT4G27100	393.054	-0.395332	0.132535	-2.98284	0.00285591	0.00971729		AT1G80790	1329.19	-0.338694	0.0907223	-3.7333	0.000188985	0.000868455
AT4G00330	2508.54	-0.248065	0.102285	-2.42524	0.0152983	0.0359947										AT1G75710	757.577	-0.395392	0.142939	-2.76616	0.00567201	0.0176531		AT1G45474	2753.12	-0.339053	0.0927396	-3.65597	0.000256213	0.00114042
AT4G33350	1066.75	-0.248594	0.105384	-2.35893	0.0183279	0.0420932										AT5G18280	1049.51	-0.395394	0.104316	-3.79034	0.000150441	0.000698026		AT2G22080	1101.81	-0.339235	0.118629	-2.85963	0.00424142	0.0133846
AT3G46590	2135.55	-0.248895	0.0921354	-2.7014	0.00690473	0.0179749										AT3G02900	749.211	-0.395421	0.105606	-3.7443	0.000180895	0.000822993		AT5G02830	796.295	-0.339271	0.121584	-2.79042	0.00526393	0.0161189
AT1G50320	4433.52	-0.249373	0.0946769	-2.63393	0.00844024	0.0214009										AT3G54200	747.248	-0.395506	0.142795	-2.76975	0.00560999	0.0174819		AT1G59910	1771.14	-0.339419	0.0975125	-3.48077	0.000499971	0.00206536
AT5G63980	1952.66	-0.250294	0.091832	-2.72556	0.0064192	0.0168727										AT5G50900	948.797	-0.395595	0.100416	-3.93955	8.16358e-05	0.00040047		AT2G33370	1247	-0.340117	0.115736	-2.93874	0.00329548	0.0107524
AT3G11590	906.166	-0.250398	0.107648	-2.32608	0.0200142	0.0454024										AT4G23430	775.354	-0.396123	0.108348	-3.65603	0.000256153	0.0011259		AT1G10670	3121.39	-0.340487	0.0955658	-3.56285	0.000366851	0.00157012
AT5G14220	926.179	-0.251077	0.106118	-2.36601	0.0179809	0.0414207										AT5G42530	43898.8	-0.396179	0.0943779	-4.19779	2.69534e-05	0.000144959		AT3G27170	356.096	-0.34056	0.139183	-2.44685	0.0144109	0.0381518
AT5G04420	852.481	-0.251142	0.101867	-2.46539	0.0136865	0.032632										AT3G09820	7338.73	-0.396345	0.0886657	-4.47011	7.81807e-06	4.59683e-05		AT2G35120	815.537	-0.340644	0.133077	-2.55975	0.0104747	0.0290412
AT4G39150	1629.13	-0.251284	0.0959731	-2.61827	0.00883765	0.022332										AT1G05810	419.634	-0.396438	0.155153	-2.55515	0.0106143	0.0304276		AT1G70600	4141.83	-0.340738	0.113197	-3.01012	0.00261141	0.00876279
AT4G34950	9981.03	-0.251378	0.0943489	-2.66434	0.00771395	0.0197696										AT3G09800	346.034	-0.396505	0.13582	-2.91934	0.00350774	0.0116421		AT2G34590	1191.63	-0.340948	0.118448	-2.87846	0.00399627	0.0127121
AT2G28910	5639.67	-0.251808	0.0894101	-2.81633	0.00485757	0.0131782										AT1G72160	3819.36	-0.397026	0.097354	-4.07817	4.53911e-05	0.000233757		AT4G15790	292.979	-0.341181	0.146315	-2.33182	0.0197099	0.0497374
AT5G65620	3638.37	-0.252103	0.0917274	-2.74839	0.00598882	0.0158718										AT3G14110	1924.02	-0.39709	0.0894571	-4.43889	9.04239e-06	5.25883e-05		AT3G02600	1100.82	-0.341331	0.0936226	-3.64583	0.000266535	0.00118149
AT1G65410	799.332	-0.252229	0.108887	-2.31642	0.0205351	0.0464123										AT4G39730	4255.56	-0.397328	0.116321	-3.41579	0.000635981	0.00255724		AT1G21580	4091.52	-0.341352	0.0866494	-3.93946	8.16647e-05	0.000405592
AT2G29360	1374.98	-0.252265	0.0918641	-2.74607	0.00603144	0.015965										AT4G22190	1800.26	-0.397348	0.106002	-3.7485	0.000177893	0.000810981		AT3G01120	8225.44	-0.341405	0.0715881	-4.76902	1.85125e-06	1.30058e-05
AT2G42750	2057.95	-0.253003	0.102376	-2.47133	0.0134613	0.0321736										AT3G26030	2142.67	-0.398249	0.101773	-3.9131	9.11206e-05	0.000442167		AT3G19020	424.052	-0.341855	0.134715	-2.53761	0.0111614	0.0306994
AT1G33810	1626.44	-0.253255	0.110451	-2.29291	0.021853	0.0489091										AT3G18980	1053.04	-0.398371	0.110842	-3.59406	0.000325569	0.00139708		AT3G60880	443.667	-0.342564	0.121275	-2.82468	0.00473282	0.0146911
AT4G25130	5314.49	-0.253318	0.0853309	-2.96866	0.00299104	0.00859022										AT3G05520	957.784	-0.398487	0.0986088	-4.04108	5.32046e-05	0.000270519		AT2G40810	402.762	-0.34259	0.124946	-2.74191	0.00610827	0.0183149
AT3G07020	812.135	-0.253639	0.105339	-2.40783	0.0160475	0.0375351										AT2G19460	328.332	-0.398543	0.161707	-2.4646	0.0137167	0.0377769		AT2G35610	792.837	-0.342761	0.101316	-3.38309	0.000716755	0.00282152
AT1G05830	865.618	-0.253673	0.10151	-2.49899	0.0124549	0.0300629										AT2G41040	532.717	-0.398722	0.138733	-2.87402	0.00405278	0.0132089		AT3G02760	1024.74	-0.342762	0.100072	-3.42516	0.000614431	0.00247177
AT5G27970	1367.21	-0.254717	0.0962044	-2.64767	0.00810492	0.0206372										AT5G06280	700.799	-0.398938	0.11851	-3.36629	0.000761877	0.00300665		AT1G69910	513.386	-0.342868	0.11472	-2.98874	0.00280131	0.00931551
AT5G63410	1496.15	-0.255029	0.105142	-2.42557	0.0152842	0.0359724										AT4G24800	2454.2	-0.39907	0.108778	-3.66865	0.000243837	0.00107813		AT5G40160	553.917	-0.342905	0.122178	-2.80659	0.00500685	0.0154342
AT4G39640	1825.05	-0.255077	0.098763	-2.58272	0.00980247	0.0244163										AT3G25480	911.354	-0.399307	0.101954	-3.91654	8.98278e-05	0.000436554		AT5G39570	10736.2	-0.342917	0.0912837	-3.75661	0.000172233	0.000799385
AT1G42960	3427.83	-0.255232	0.0805377	-3.1691	0.0015291	0.00473931										AT3G15530	1328.08	-0.399681	0.144477	-2.76639	0.00566804	0.0176457		AT2G14750	6593	-0.342948	0.120177	-2.85369	0.00432145	0.0135976
AT1G63770	6823.98	-0.255493	0.0973617	-2.62416	0.00868635	0.0219834										AT5G42390	6425.07	-0.400163	0.131317	-3.04732	0.00230895	0.00804903		AT1G55350	2655.78	-0.343087	0.0846784	-4.05165	5.08582e-05	0.000264695
AT3G02180	2125.9	-0.255584	0.0990307	-2.58086	0.00985554	0.0245143										AT3G52630	162.957	-0.400163	0.169917	-2.35505	0.01852	0.0488191		AT3G05990	530.878	-0.34336	0.129934	-2.64257	0.00822787	0.0236282
AT4G25650	2621.78	-0.255912	0.0915345	-2.7958	0.00517711	0.013934										AT3G51550	5624.11	-0.400207	0.0810868	-4.93554	7.99306e-07	5.48253e-06		AT2G30390	2276.6	-0.343452	0.10259	-3.34782	0.000814488	0.00315728
AT3G07430	2239.49	-0.256124	0.106275	-2.41002	0.0159518	0.0373406										AT4G29220	2592.92	-0.400266	0.0867739	-4.61274	3.97391e-06	2.43946e-05		AT1G53450	624.599	-0.343466	0.141943	-2.41974	0.0155315	0.0406257
AT1G80930	2112.05	-0.25617	0.0976885	-2.62231	0.00873357	0.0220822										AT3G17210	1936.84	-0.400347	0.0941555	-4.25197	2.11895e-05	0.000115791		AT1G72090	634.711	-0.343737	0.104045	-3.30373	0.00095406	0.00362872
AT3G27770	1859.38	-0.256569	0.111589	-2.29923	0.0214917	0.0482388										AT5G56600	1117.59	-0.400423	0.111227	-3.60004	0.000318171	0.00136795		AT1G08650	629.118	-0.343772	0.116391	-2.95358	0.00314109	0.0103026
AT5G52560	1061.58	-0.256586	0.0989362	-2.59345	0.00950191	0.0237697										AT3G29230	490.904	-0.40051	0.140888	-2.84275	0.00447263	0.0144058		AT2G37460	3900.58	-0.343983	0.116694	-2.94772	0.00320125	0.0104826
AT5G59710	984.721	-0.256714	0.103864	-2.47165	0.0134492	0.0321484										AT4G22590	504.869	-0.400692	0.118356	-3.38548	0.000710529	0.00282487		AT1G54500	1738.74	-0.344483	0.0919672	-3.74571	0.000179884	0.000830126
AT2G43630	1098.24	-0.257129	0.101642	-2.52976	0.011414	0.0278674										AT1G48240	550.777	-0.400993	0.136189	-2.94438	0.00323598	0.010838		AT1G32170	598.208	-0.344624	0.135495	-2.54344	0.0109767	0.0302486
AT5G25100	3482.46	-0.257311	0.1112	-2.31396	0.0206702	0.0466634										AT3G57070	814.464	-0.401159	0.12353	-3.24746	0.0011644	0.00439008		AT1G30120	2501.81	-0.344768	0.0790995	-4.35866	1.30859e-05	7.73251e-05
AT2G42500	2214.41	-0.257315	0.0845907	-3.04188	0.00235106	0.00695334										AT4G31650	763.619	-0.401379	0.128711	-3.11846	0.00181796	0.00653541		AT1G19520	556.36	-0.344842	0.11262	-3.06199	0.00219867	0.00754483
AT3G24530	861.465	-0.257325	0.10065	-2.55663	0.010569	0.0260773										AT1G44170	1498.97	-0.401398	0.0990862	-4.051	5.10001e-05	0.000260135		AT4G40045	395.923	-0.345075	0.132461	-2.60511	0.00918449	0.0259688
AT1G27100	3362.71	-0.257517	0.0879362	-2.92845	0.00340661	0.00964306										AT3G59870	590.516	-0.401563	0.125025	-3.21186	0.00131877	0.00492055		AT1G21170	591.667	-0.345151	0.112766	-3.06077	0.00220771	0.00757108
AT1G14610	2530.04	-0.257765	0.0976086	-2.6408	0.00827108	0.0210092										AT5G17560	1577.83	-0.40197	0.120009	-3.3495	0.000809567	0.00317365		AT5G59670	557.906	-0.345237	0.120817	-2.85752	0.00426972	0.0134597
AT2G28450	635.714	-0.257852	0.112386	-2.29434	0.0217713	0.0487559										AT4G01020	669.379	-0.402147	0.163592	-2.45824	0.0139621	0.0383586		AT5G52440	1556.79	-0.345876	0.0876973	-3.94397	8.01437e-05	0.000398673
AT1G70890	1891.03	-0.258225	0.096239	-2.68316	0.00729298	0.0188325										AT1G55160	666.892	-0.402532	0.122152	-3.29534	0.000983023	0.00377214		AT5G24360	583.956	-0.346266	0.117588	-2.94474	0.00323223	0.0105729
AT4G16830	3565.99	-0.258369	0.0900816	-2.86816	0.00412861	0.0114172										AT1G02560	9772.14	-0.402542	0.0999723	-4.02654	5.66039e-05	0.000286569		AT5G63320	835.518	-0.346311	0.108911	-3.17975	0.00147401	0.0053243
AT1G12580	1089.72	-0.258506	0.0927419	-2.78737	0.00531382	0.014268										AT1G17940	454.475	-0.402589	0.117958	-3.41297	0.000642584	0.00257988		AT1G61240	267.389	-0.346979	0.140491	-2.46975	0.0135207	0.0361369
AT5G67130	1026.97	-0.25881	0.107471	-2.40817	0.0160326	0.0375084										AT1G49510	729.176	-0.403185	0.112294	-3.59044	0.000330117	0.00141417		AT4G02350	1474.79	-0.347026	0.0957831	-3.62304	0.000291157	0.00127669
AT4G08920	4642.82	-0.258884	0.0974645	-2.65619	0.00790301	0.0201819										AT5G08415	715.577	-0.403255	0.114012	-3.53696	0.000404754	0.00169824		AT4G08500	1682.74	-0.34709	0.0914251	-3.79645	0.000146786	0.000690526
AT4G09730	1534.69	-0.258915	0.0896432	-2.88828	0.00387355	0.0107995										AT5G41060	269.762	-0.403359	0.153823	-2.62223	0.00873566	0.0256818		AT2G24270	9214.57	-0.347399	0.091017	-3.81686	0.000135161	0.000641506
AT4G22570	2449.44	-0.259282	0.110524	-2.34592	0.0189801	0.0433961										AT3G27180	613.08	-0.403384	0.11459	-3.52024	0.000431149	0.00180057		AT3G02070	825.301	-0.34776	0.098744	-3.52183	0.000428577	0.00180516
AT4G36730	1018.09	-0.25931	0.105392	-2.46044	0.0138769	0.0330448										AT4G33460	501.247	-0.403549	0.115522	-3.49326	0.000477156	0.00197507		AT1G17200	833.389	-0.347901	0.132258	-2.63046	0.00852687	0.0243906
AT3G56720	915.494	-0.259445	0.0996374	-2.6039	0.00921707	0.0231436										AT3G57630	1069.13	-0.403644	0.101501	-3.97674	6.98652e-05	0.000347592		AT1G67930	570.938	-0.34797	0.109011	-3.19206	0.00141261	0.00512795
AT5G18580	1374.25	-0.259975	0.0892407	-2.91319	0.00357757	0.0100688										AT4G34920	2965.53	-0.403672	0.107327	-3.76115	0.000169134	0.000775144		AT1G74720	702.271	-0.347988	0.119964	-2.90078	0.00372241	0.0119692
AT3G53580	2118.93	-0.26047	0.087475	-2.97765	0.00290468	0.00837478										AT1G69030	592.546	-0.403739	0.107861	-3.74314	0.000181735	0.000826312		AT2G35780	928.11	-0.348103	0.117488	-2.96288	0.00304777	0.0100297
AT2G44900	629.542	-0.260765	0.112752	-2.31273	0.0207375	0.0467716										AT2G40420	611.58	-0.403786	0.120828	-3.34183	0.000832292	0.00325024		AT4G32590	1164.18	-0.348115	0.112978	-3.08128	0.00206116	0.00713125
AT2G48160	1545.58	-0.260865	0.107744	-2.42115	0.0154714	0.0363542										AT3G25410	673.094	-0.4039	0.112994	-3.57454	0.00035085	0.00149414		AT5G47040	3117.71	-0.348117	0.0944423	-3.68603	0.000227781	0.0010277
AT2G03340	1135.99	-0.261745	0.0933439	-2.8041	0.00504575	0.0136232										AT1G31150	345.384	-0.404025	0.146027	-2.76679	0.00566107	0.0176265		AT4G14510	344.361	-0.348185	0.135597	-2.56779	0.0102348	0.0284702
AT4G10730	957.247	-0.262612	0.100349	-2.61699	0.008871	0.0224057										AT3G13070	1429.9	-0.404583	0.0993828	-4.07096	4.68207e-05	0.000240567		AT5G18550	479.755	-0.348673	0.121107	-2.87905	0.00398879	0.0126994
AT5G06560	653.587	-0.262619	0.114433	-2.29497	0.0217351	0.0486988										AT5G62580	547.605	-0.404996	0.147909	-2.73814	0.00617874	0.0190141		AT4G18480	2495.51	-0.348846	0.121486	-2.87149	0.00408546	0.0129543
AT1G35516	654.74	-0.262851	0.1088	-2.41591	0.0156961	0.0367963										AT1G76010	3933.81	-0.405143	0.09591	-4.2242	2.39794e-05	0.000129993		AT5G05660	614.757	-0.348861	0.105717	-3.29995	0.000967023	0.00367162
AT4G08035	597.477	-0.263007	0.113583	-2.31556	0.0205823	0.0464899										AT5G49440	3496.68	-0.405471	0.104062	-3.89645	9.76149e-05	0.000471133		AT1G01090	2020.04	-0.349023	0.100906	-3.45889	0.000542404	0.00221342
AT5G17630	821.319	-0.263127	0.113452	-2.31928	0.0203799	0.0461247										AT1G05200	1323.22	-0.405491	0.105205	-3.8543	0.00011606	0.000551502		AT1G79830	3580.74	-0.349641	0.0802073	-4.35922	1.30529e-05	7.71507e-05
AT1G19600	1089.15	-0.2638	0.0975025	-2.70557	0.00681875	0.0177878										AT2G01340	294.338	-0.40573	0.158424	-2.56103	0.0104361	0.0299973		AT5G43760	2444.14	-0.349859	0.0771179	-4.53668	5.71467e-06	3.61984e-05
AT5G23070	542.809	-0.264745	0.113743	-2.32758	0.0199346	0.0452601										AT2G23360	421.884	-0.405816	0.145705	-2.7852	0.00534954	0.0167785		AT5G46280	421.363	-0.350125	0.145353	-2.40878	0.0160058	0.0417216
AT1G08660	955.558	-0.26483	0.10225	-2.59003	0.00959686	0.0239709										AT2G29320	1552	-0.405864	0.11531	-3.51977	0.000431927	0.00180349		AT1G74160	652.438	-0.350498	0.126913	-2.76172	0.00574972	0.0173878
AT5G20140	1147.86	-0.264911	0.106961	-2.4767	0.0132604	0.0317783										AT4G38620	697.223	-0.405929	0.106344	-3.81715	0.000135002	0.00063201		AT3G23390	1638.29	-0.350905	0.103307	-3.39674	0.000681943	0.00270349
AT4G32060	5096.23	-0.26506	0.0837541	-3.16475	0.00155218	0.0048039										AT4G38520	2455.68	-0.40621	0.093373	-4.3504	1.35887e-05	7.68962e-05		AT1G61520	42099.5	-0.350931	0.0880962	-3.9835	6.79075e-05	0.000343599
AT3G26085	875.211	-0.26546	0.104209	-2.54738	0.0108534	0.0266807										AT5G39030	1162	-0.406298	0.109314	-3.71681	0.000201757	0.000910706		AT3G26200	447.492	-0.351103	0.13386	-2.62291	0.00871819	0.0248434
AT1G02890	2076.53	-0.266427	0.113592	-2.34547	0.0190033	0.0434445										AT4G38740	8009.3	-0.406448	0.0838749	-4.84588	1.26053e-06	8.40965e-06		AT3G29400	782.626	-0.351212	0.12429	-2.82574	0.00471709	0.0146506
AT1G64650	2381.39	-0.266573	0.0975863	-2.73166	0.00630154	0.0165919										AT1G04000	317.735	-0.406513	0.144395	-2.81527	0.00487357	0.0154707		AT1G15500	3545.4	-0.351547	0.0757486	-4.64097	3.46779e-06	2.312e-05
AT4G31550	1376.08	-0.266805	0.0970077	-2.75035	0.00595319	0.015791										AT2G01260	727.27	-0.406605	0.105606	-3.85021	0.000118018	0.000559267		AT4G26610	772.667	-0.351596	0.0985992	-3.56591	0.000362592	0.00155433
AT2G35840	2325.64	-0.267217	0.0927961	-2.87962	0.00398155	0.0110675										AT1G47670	576.434	-0.406758	0.15221	-2.67234	0.00753239	0.0226274		AT3G45300	2795.49	-0.351933	0.0919866	-3.82592	0.000130286	0.000620936
AT5G36890	705.584	-0.267502	0.11283	-2.37085	0.0177471	0.0409391										AT3G09920	1412.18	-0.407254	0.109167	-3.73055	0.000191064	0.000864525		AT1G50360	909.346	-0.352179	0.108937	-3.23286	0.00122558	0.00452963
AT3G07390	2099.55	-0.267814	0.0829843	-3.22729	0.0012497	0.00393647										AT2G32230	1684.11	-0.407299	0.116633	-3.49213	0.000479186	0.00198274		AT5G07250	601.039	-0.352234	0.115461	-3.05067	0.00228329	0.00779841
AT5G58560	896.515	-0.267906	0.110204	-2.43101	0.0150567	0.0355081										AT1G30210	1310.23	-0.407311	0.0938921	-4.33807	1.43738e-05	8.08702e-05		AT3G07050	849.009	-0.352534	0.106331	-3.31545	0.000914959	0.00349217
AT3G49601	1329.64	-0.267907	0.102522	-2.61317	0.00897078	0.0226178										AT4G23440	314.782	-0.407458	0.167772	-2.42865	0.0151553	0.0411332		AT1G51570	2310.77	-0.352596	0.0844503	-4.17519	2.97738e-05	0.000162842
AT3G08740	4723.17	-0.26829	0.0961417	-2.79057	0.00526151	0.0141434										AT3G23030	2472.84	-0.407708	0.12257	-3.32633	0.000879985	0.00341451		AT3G02140	978.015	-0.352941	0.144341	-2.44519	0.0144778	0.0383102
AT5G09860	696.981	-0.268295	0.10754	-2.49485	0.0126011	0.0303817										AT3G52050	567.088	-0.407771	0.121577	-3.35402	0.000796453	0.00313044		AT1G29880	2889.78	-0.353119	0.0824333	-4.2837	1.83813e-05	0.000104951
AT1G36050	1361.7	-0.268344	0.0984602	-2.7254	0.00642233	0.0168768										AT4G35100	10628.3	-0.407819	0.117601	-3.46783	0.000524685	0.00215156		AT4G32300	1632.79	-0.353192	0.090275	-3.9124	9.13844e-05	0.000449679
AT3G62980	2642.93	-0.269026	0.0972132	-2.76738	0.0056508	0.0150672										AT1G69490	1830.47	-0.407965	0.117072	-3.48473	0.000492635	0.00203501		AT1G22360	2060.77	-0.353627	0.0863909	-4.09334	4.25211e-05	0.000224625
AT3G07880	1525.72	-0.269099	0.0928684	-2.89764	0.00375984	0.0105208										AT4G15530	9030.38	-0.408378	0.116678	-3.50004	0.000465194	0.0019284		AT3G18130	704.626	-0.35379	0.148143	-2.38816	0.016933	0.0437516
AT3G13570	883.381	-0.269206	0.100989	-2.66569	0.00768312	0.0197142										AT2G45590	1254.32	-0.408403	0.147702	-2.76505	0.00569139	0.0177037		AT1G54060	831.259	-0.353817	0.103231	-3.42742	0.000609336	0.00245444
AT4G01210	1350.42	-0.269402	0.110866	-2.42997	0.0151	0.0356042										AT4G34760	490.96	-0.408426	0.127578	-3.20138	0.00136772	0.00508207		AT5G14260	3059.2	-0.354193	0.0953196	-3.71585	0.000202525	0.000924256
AT1G55850	1331.21	-0.269409	0.105381	-2.55652	0.0105725	0.0260829										AT4G14200	313.877	-0.408453	0.165891	-2.46217	0.0138099	0.0379962		AT1G19710	274.147	-0.354216	0.151139	-2.34364	0.0190965	0.048464
AT3G06930	830.101	-0.26979	0.104527	-2.58105	0.00985001	0.0245052										AT3G05200	1547.78	-0.408592	0.158672	-2.57507	0.010022	0.0289583		AT3G47890	1445.63	-0.354222	0.0873459	-4.05539	5.00506e-05	0.00026099
AT5G14720	2374.95	-0.269864	0.098771	-2.73222	0.00629089	0.0165761										AT1G28380	2723.27	-0.408599	0.0959517	-4.25838	2.05913e-05	0.000112729		AT2G35630	2562.06	-0.354239	0.104195	-3.39978	0.000674396	0.00267731
AT3G44620	1443.81	-0.270507	0.107369	-2.51941	0.0117553	0.028606										AT3G24070	736.673	-0.408729	0.113892	-3.58874	0.000332279	0.00142261		AT5G65700	1997.31	-0.354243	0.121668	-2.91154	0.00359649	0.0116199
AT1G74090	1365.45	-0.270601	0.107546	-2.51614	0.011865	0.0288495										AT5G67100	445.541	-0.409347	0.171761	-2.38323	0.0171613	0.0457425		AT4G27610	491.644	-0.354421	0.130063	-2.725	0.00643008	0.019169
AT5G22050	808.426	-0.270607	0.10966	-2.46769	0.0135989	0.032459										AT4G23790	859.413	-0.409436	0.1126	-3.63621	0.000276682	0.00120574		AT5G19310	395.857	-0.354472	0.127736	-2.77503	0.00551964	0.016785
AT2G36810	1379.56	-0.270733	0.105965	-2.55493	0.0106209	0.0261752										AT1G24625	637.952	-0.409508	0.114028	-3.5913	0.000329029	0.00141058		AT1G10960	2899.54	-0.354526	0.102284	-3.46608	0.000528101	0.00216314
AT3G20290	1532.24	-0.271502	0.0965918	-2.81082	0.00494151	0.0133721										AT1G75380	21432.6	-0.409729	0.122653	-3.34055	0.000836127	0.00326408		AT1G64960	302.399	-0.354784	0.137718	-2.57616	0.00999057	0.0278867
AT4G32915	1017.21	-0.272748	0.118951	-2.29294	0.0218512	0.0489091										AT5G58330	9435.4	-0.410292	0.107343	-3.82226	0.000132234	0.000620086		AT1G43170	10286.3	-0.354925	0.0988135	-3.59186	0.000328322	0.00141941
AT1G32440	988.917	-0.273086	0.100187	-2.72577	0.00641513	0.0168641										AT1G54220	893.518	-0.410377	0.125977	-3.25757	0.00112371	0.00425357		AT1G19300	721.865	-0.355068	0.144047	-2.46494	0.0137037	0.0365587
AT1G76850	1945.06	-0.273112	0.0972155	-2.80935	0.00496421	0.0134267										AT5G20050	1057.55	-0.410388	0.125071	-3.28124	0.00103353	0.00394214		AT4G03550	1558.63	-0.355278	0.089736	-3.95915	7.52179e-05	0.000377178
AT1G70580	1980.59	-0.273167	0.115434	-2.36642	0.017961	0.0413836										AT5G18680	1305.46	-0.410438	0.0898318	-4.56896	4.90156e-06	2.96672e-05		AT5G41020	440.784	-0.355282	0.143935	-2.46835	0.0135738	0.0362567
AT2G43330	864.046	-0.273278	0.113017	-2.41802	0.0156053	0.0366287										AT4G02260	2649.51	-0.410951	0.11121	-3.69527	0.000219652	0.000980634		AT4G02630	726.44	-0.355464	0.110609	-3.2137	0.00131037	0.00480556
AT1G60070	2267.37	-0.273562	0.0892014	-3.06679	0.00216369	0.00646786										AT4G14070	2953.27	-0.411055	0.0987272	-4.16354	3.13347e-05	0.000166212		AT4G24090	597.087	-0.355701	0.132444	-2.68567	0.00723847	0.0211826
AT5G53850	2251.43	-0.273755	0.0837869	-3.26727	0.00108589	0.00346061										AT1G10200	2518.79	-0.411122	0.0866578	-4.7442	2.09334e-06	1.35235e-05		AT1G21650	560.975	-0.355897	0.11293	-3.1515	0.00162436	0.00579924
AT5G57180	1020.72	-0.273975	0.0954547	-2.87021	0.00410196	0.0113581										AT5G57780	250.251	-0.411184	0.172923	-2.37785	0.0174139	0.0463166		AT5G24310	306.006	-0.356236	0.143822	-2.47692	0.0132523	0.0355056
AT1G31650	891.73	-0.27402	0.102892	-2.66317	0.00774092	0.0198293										AT4G22580	737.112	-0.411207	0.112247	-3.66341	0.000248881	0.00109847		AT2G28290	4921.81	-0.356425	0.121008	-2.94545	0.00322481	0.0105534
AT3G14220	1583.55	-0.274026	0.106169	-2.58103	0.00985073	0.0245052										AT5G08590	2985.93	-0.411496	0.0954952	-4.30908	1.63934e-05	9.14309e-05		AT5G54130	1103.09	-0.35668	0.0905052	-3.94099	8.11457e-05	0.00040329
AT4G37300	4224.69	-0.274205	0.081108	-3.38074	0.000722906	0.00239085										AT5G65685	918.887	-0.411512	0.101122	-4.06948	4.71184e-05	0.000242041		AT1G56230	1375.62	-0.356815	0.0932053	-3.82827	0.000129048	0.000615623
AT2G46550	1502.37	-0.274507	0.0983782	-2.79033	0.00526549	0.0141506										AT1G30130	632.298	-0.411852	0.122085	-3.37348	0.000742235	0.0029374		AT4G33680	1549.63	-0.35697	0.0932343	-3.82875	0.000128798	0.000614784
AT3G54470	1299.03	-0.274612	0.10927	-2.51315	0.0119658	0.0290722										AT1G23090	1396.38	-0.411866	0.0981195	-4.1976	2.69762e-05	0.000145047		AT4G32770	683.589	-0.357094	0.140901	-2.53436	0.0112653	0.0309619
AT1G71410	1447.51	-0.274749	0.102579	-2.67842	0.00739699	0.0190575										AT2G31380	1813.52	-0.411986	0.109069	-3.77728	0.00015855	0.000731611		AT1G23740	2692.37	-0.357157	0.104249	-3.42599	0.000612556	0.00246513
AT1G35340	1465.16	-0.275095	0.0947681	-2.90282	0.00369819	0.0103736										AT3G53720	772.476	-0.412266	0.140938	-2.92516	0.00344275	0.0114485		AT3G17090	1113.75	-0.35773	0.0971632	-3.68175	0.000231643	0.00104318
AT4G32900	453.21	-0.275202	0.120339	-2.28689	0.0222022	0.0495451										AT1G22910	1251.91	-0.412279	0.103332	-3.98983	6.61206e-05	0.000330353		AT5G66770	408.346	-0.3578	0.136011	-2.63068	0.00852151	0.0243784
AT1G70730	4869.93	-0.275265	0.0821496	-3.35078	0.000805853	0.00263793										AT1G27210	1050.59	-0.412304	0.116472	-3.53993	0.000400231	0.00168146		AT4G22780	1895.3	-0.358316	0.100223	-3.57519	0.00034997	0.00150377
AT2G26430	837.713	-0.275486	0.115339	-2.38848	0.016918	0.0393126										AT2G44040	459.77	-0.412399	0.135642	-3.04035	0.00236306	0.00820836		AT4G01395	1267	-0.358472	0.105925	-3.38419	0.000713879	0.00281223
AT4G16580	559.532	-0.27556	0.115519	-2.38541	0.0170602	0.0395758										AT5G03910	1155.64	-0.412595	0.111201	-3.71036	0.000206966	0.000930848		AT2G40520	763.244	-0.358732	0.1252	-2.86528	0.00416638	0.0131688
AT2G46090	748.051	-0.275609	0.107815	-2.55632	0.0105785	0.0260888										AT1G04640	1258.54	-0.412742	0.131345	-3.14243	0.00167554	0.00608086		AT5G60940	343.678	-0.359132	0.148113	-2.42472	0.0153203	0.0401696
AT1G69010	597.336	-0.275805	0.115474	-2.38846	0.0169192	0.0393126										AT1G33290	894.933	-0.413093	0.112133	-3.68397	0.000229632	0.00102054		AT2G32560	773.756	-0.359376	0.108739	-3.30493	0.000950018	0.00361523
AT1G22910	1010.63	-0.275815	0.0987392	-2.79336	0.0052163	0.0140289										AT2G46030	1120.99	-0.413542	0.113549	-3.64198	0.000270549	0.00118223		AT3G10690	640.89	-0.359771	0.109033	-3.29964	0.000968089	0.00367503
AT1G61190	3365.66	-0.275995	0.108002	-2.55547	0.0106045	0.0261441										AT4G17170	3493.27	-0.414196	0.115646	-3.58158	0.000341521	0.00145801		AT4G02920	4658.14	-0.359793	0.104291	-3.44989	0.000560805	0.00227871
AT1G26650	623.922	-0.276044	0.113487	-2.43238	0.0149998	0.0353911										AT5G24490	6880.33	-0.414199	0.124143	-3.33646	0.000848538	0.00330908		AT3G49290	278.375	-0.359822	0.145687	-2.46983	0.0135179	0.0361338
AT3G26744	1138.25	-0.276165	0.107483	-2.56939	0.0101879	0.0252531										AT4G29400	382.922	-0.414352	0.131429	-3.15267	0.00161787	0.00589636		AT1G63610	850.834	-0.36005	0.134525	-2.67646	0.00744049	0.0216982
AT1G22710	3250.28	-0.276514	0.103688	-2.66678	0.00765818	0.0196619										AT4G30530	8991.17	-0.41448	0.102135	-4.05817	4.94597e-05	0.000252968		AT5G13690	500.054	-0.360098	0.118319	-3.04344	0.00233887	0.00796209
AT1G53390	1031.45	-0.276606	0.10603	-2.60875	0.00908742	0.0228635										AT4G17245	419.005	-0.414516	0.146746	-2.82471	0.00473234	0.0150971		AT1G10910	715.452	-0.360419	0.117127	-3.07718	0.00208972	0.00721863
AT3G17210	1902.12	-0.276982	0.0955224	-2.89966	0.00373571	0.0104628										AT3G13360	1346.45	-0.414684	0.100522	-4.12531	3.70239e-05	0.000193509		AT5G54290	2102.89	-0.36057	0.112885	-3.19415	0.00140245	0.00510127
AT2G38270	1739.4	-0.27724	0.0921883	-3.00732	0.00263561	0.00769519										AT4G32320	691.721	-0.415158	0.112463	-3.69151	0.000222923	0.000994049		AT1G12430	1123.82	-0.360935	0.0973965	-3.70583	0.000210698	0.000957551
AT5G54440	1223.51	-0.277593	0.106729	-2.60092	0.00929737	0.0233206										AT4G04040	3261.02	-0.415216	0.0955492	-4.34558	1.38909e-05	7.83498e-05		AT5G60570	987.841	-0.361377	0.0999072	-3.61713	0.000297888	0.00130228
AT5G61330	634.78	-0.278014	0.119253	-2.3313	0.0197374	0.0448788										AT2G27385	1777.63	-0.415324	0.147571	-2.81441	0.00488673	0.0154993		AT3G55080	383.282	-0.361837	0.128466	-2.8166	0.00485346	0.0150186
AT3G18060	2493.78	-0.278087	0.116047	-2.39633	0.01656	0.0385782										AT4G39150	1779.6	-0.41552	0.102954	-4.03598	5.43748e-05	0.000275969		AT3G62290	21862.7	-0.362329	0.078041	-4.64281	3.43699e-06	2.29427e-05
AT2G33730	1891.12	-0.278878	0.117946	-2.36445	0.018057	0.0415735										AT3G25140	2767.65	-0.415839	0.0973544	-4.27139	1.94257e-05	0.000106829		AT1G78010	874.262	-0.362736	0.117889	-3.07691	0.00209156	0.00722153
AT1G80920	4797.21	-0.279268	0.089388	-3.12422	0.00178276	0.0054352										AT2G24820	2048.84	-0.415921	0.127705	-3.25689	0.00112638	0.00426225		AT5G38880	753.286	-0.362891	0.100842	-3.59861	0.000319919	0.00138638
AT5G02840	1956.36	-0.279362	0.0919768	-3.03731	0.00238699	0.007046										AT1G51630	1705.34	-0.416028	0.095191	-4.37046	1.23986e-05	7.04997e-05		AT3G53460	6808.41	-0.363019	0.096679	-3.75489	0.000173421	0.000804555
AT4G39880	916.576	-0.279716	0.106632	-2.6232	0.00871088	0.0220376										AT3G54740	436.071	-0.416111	0.152808	-2.72309	0.00646746	0.0197886		AT1G79700	227.556	-0.363254	0.151757	-2.39366	0.0166814	0.043196
AT3G23750	1336.2	-0.280045	0.107092	-2.615	0.00892278	0.0225127										AT2G43330	1083.5	-0.416165	0.105078	-3.96053	7.47845e-05	0.000369689		AT4G03520	5554.67	-0.363643	0.0932652	-3.89901	9.65848e-05	0.000473339
AT2G28350	463.63	-0.280504	0.12255	-2.28889	0.0220858	0.0493297										AT3G20930	661.25	-0.41634	0.108049	-3.85326	0.000116557	0.000553743		AT1G51745	395.057	-0.363951	0.121747	-2.98941	0.00279521	0.00930231
AT3G18680	2219.9	-0.280614	0.0893277	-3.1414	0.00168143	0.00516221										AT2G27290	2511.07	-0.416477	0.123636	-3.36858	0.000755578	0.00298496		AT5G57110	1647.83	-0.364087	0.1084	-3.35874	0.000782986	0.00304707
AT1G21700	790.235	-0.280862	0.121582	-2.31006	0.0208851	0.0470496										AT1G24764	918.797	-0.416715	0.118505	-3.51643	0.000437397	0.00182228		AT5G22050	903.585	-0.364094	0.107361	-3.39131	0.000695592	0.00274912
AT2G19760	3333.61	-0.280908	0.117632	-2.38802	0.0169395	0.0393469										AT1G77250	277.785	-0.416757	0.145836	-2.85771	0.00426709	0.0138171		AT2G26900	3146.61	-0.36416	0.0920706	-3.95523	7.64615e-05	0.000382221
AT1G64980	1612.78	-0.280986	0.101822	-2.75959	0.00578742	0.0153894										AT3G02660	657.331	-0.417024	0.104157	-4.00379	6.23348e-05	0.000312971		AT1G74090	2735.37	-0.364172	0.118063	-3.08456	0.00203856	0.00706425
AT1G22850	1634.75	-0.281475	0.10682	-2.63505	0.00841237	0.0213355										AT3G17340	894.51	-0.417545	0.114719	-3.63971	0.000272944	0.0011913		AT1G78580	895.992	-0.36423	0.140788	-2.58708	0.00967928	0.0271602
AT3G52155	930.921	-0.28169	0.104825	-2.68724	0.00720455	0.0186401										AT4G38420	376.878	-0.41755	0.154035	-2.71074	0.00671323	0.020443		AT5G50800	902.666	-0.364452	0.127243	-2.86422	0.00418039	0.0132112
AT1G72500	884.774	-0.282036	0.110775	-2.54602	0.0108959	0.0267577										AT4G02510	7985.69	-0.417798	0.153767	-2.71708	0.00658604	0.0201048		AT3G20170	306.137	-0.364535	0.137668	-2.64793	0.00809858	0.0233208
AT1G74910	2836.38	-0.282902	0.0908566	-3.11372	0.00184746	0.0056133										AT5G17450	240.103	-0.418604	0.177635	-2.35654	0.0184461	0.0486756		AT5G10920	482.71	-0.364656	0.151312	-2.40996	0.0159542	0.0416167
AT1G72510	1661.81	-0.282952	0.092096	-3.07236	0.00212376	0.00636089										AT5G19140	27590.9	-0.418878	0.13322	-3.14426	0.00166507	0.00604777		AT5G14220	648.732	-0.364823	0.109945	-3.31824	0.000905872	0.00346173
AT1G80790	1115.06	-0.282993	0.10311	-2.74457	0.00605901	0.016036										AT5G01500	705.109	-0.41889	0.120748	-3.46912	0.000522171	0.00214282		AT4G25940	2030.6	-0.364918	0.101522	-3.59447	0.000325048	0.00140693
AT2G39290	625.593	-0.283062	0.120506	-2.34895	0.0188264	0.0430815										AT2G28080	817.263	-0.41901	0.11678	-3.58802	0.000333204	0.00142576		AT5G52120	651.798	-0.36588	0.126162	-2.90008	0.00373066	0.011989
AT4G13550	700.104	-0.283107	0.110373	-2.56499	0.0103177	0.0255248										AT4G13430	10417.6	-0.419068	0.0966665	-4.3352	1.45628e-05	8.18926e-05		AT2G25830	420.981	-0.365907	0.128939	-2.83782	0.00454221	0.0141862
AT3G13360	1184.66	-0.283294	0.0931597	-3.04095	0.00235836	0.006973										AT3G16630	2268.59	-0.419303	0.105773	-3.96419	7.36453e-05	0.000364459		AT3G12080	1362.58	-0.366308	0.104005	-3.52202	0.000428268	0.00180433
AT1G47290	516.544	-0.283581	0.12199	-2.32463	0.0200919	0.0455593										AT1G54520	3095.44	-0.419427	0.100251	-4.18377	2.8671e-05	0.000153169		AT2G20960	4673.12	-0.36632	0.0982112	-3.72992	0.000191541	0.000879463
AT5G19140	16582	-0.283709	0.112279	-2.52681	0.0115104	0.0280738										AT4G08810	1930.31	-0.419511	0.0965658	-4.34431	1.39716e-05	7.87849e-05		AT2G31790	1616.63	-0.366513	0.124328	-2.94796	0.0031988	0.0104777
AT5G06580	841.586	-0.283751	0.103723	-2.73566	0.00622557	0.0164181										AT1G70090	1122.98	-0.419539	0.175396	-2.39195	0.0167593	0.0448627		AT2G38440	1617.36	-0.366556	0.0916091	-4.00131	6.29927e-05	0.000320963
AT4G13050	664.241	-0.284049	0.106644	-2.66353	0.00773252	0.0198101										AT1G67480	2045.83	-0.419546	0.0920991	-4.55537	5.22928e-06	3.15232e-05		AT5G47820	1951.67	-0.366712	0.0867068	-4.22934	2.34381e-05	0.000131081
AT4G39900	717.782	-0.284244	0.118223	-2.4043	0.0162036	0.0378591										AT5G58000	459.998	-0.419574	0.151899	-2.76219	0.0057415	0.0178472		AT3G57400	1766.15	-0.366876	0.105495	-3.47768	0.000505782	0.00208654
AT3G49720	2936.07	-0.284286	0.0863307	-3.29299	0.000991275	0.00318703										AT3G56080	955.75	-0.419584	0.106019	-3.95761	7.57032e-05	0.000373901		AT5G16180	1029.16	-0.367085	0.105871	-3.46729	0.000525741	0.0021559
AT5G10490	1150.79	-0.284913	0.0988321	-2.8828	0.00394162	0.0109679										AT4G14750	318.841	-0.419711	0.142917	-2.93675	0.00331671	0.0110789		AT3G22150	529.507	-0.367371	0.133592	-2.74995	0.00596041	0.017933
AT1G80490	1291.86	-0.285158	0.11834	-2.40965	0.0159676	0.0373728										AT4G00180	847.283	-0.419839	0.129889	-3.2323	0.00122799	0.00461327		AT1G76810	3631.96	-0.367962	0.0846033	-4.34926	1.36596e-05	8.03673e-05
AT3G23590	770.565	-0.285203	0.121517	-2.34703	0.0189235	0.0432759										AT3G56620	195.319	-0.419942	0.175313	-2.39538	0.0166029	0.0445078		AT1G48030	4895.76	-0.368184	0.0908341	-4.05336	5.04862e-05	0.00026301
AT5G53450	2406.85	-0.285821	0.116561	-2.45212	0.0142018	0.0336846										AT2G47890	678.021	-0.419969	0.118024	-3.55832	0.000373228	0.00158074		AT1G54220	666.301	-0.368312	0.105619	-3.48718	0.000488138	0.00202145
AT5G36250	1065.88	-0.28602	0.116501	-2.45509	0.0140848	0.0334514										AT1G72300	633.704	-0.420192	0.11212	-3.74769	0.000178468	0.00081327		AT1G80770	705.53	-0.368367	0.128967	-2.85629	0.00428619	0.0134986
AT1G27510	1289.32	-0.286289	0.0999913	-2.86314	0.00419464	0.0115774										AT5G39760	566.353	-0.420206	0.1138	-3.69249	0.00022207	0.000990444		AT1G20960	4399.22	-0.368384	0.0900641	-4.09024	4.3092e-05	0.000227366
AT4G37200	1454.1	-0.286478	0.113578	-2.52231	0.0116588	0.0284002										AT3G13470	2175.98	-0.42021	0.160549	-2.61733	0.00886214	0.0260025		AT1G01430	1384.5	-0.36845	0.106201	-3.46936	0.000521706	0.00214137
AT1G01300	1658.01	-0.286708	0.113731	-2.52093	0.0117044	0.0284918										AT5G41810	670.739	-0.420705	0.114605	-3.67092	0.000241678	0.00107001		AT1G23360	452.397	-0.368615	0.12751	-2.89086	0.00384192	0.0122928
AT3G18290	2269	-0.286927	0.11011	-2.60582	0.00916554	0.0230223										AT3G49870	2139.35	-0.420884	0.112272	-3.74879	0.000177689	0.000810214		AT1G76450	1451.78	-0.368657	0.107907	-3.41642	0.000634504	0.00254361
AT2G20190	2464.33	-0.287002	0.104348	-2.75043	0.00595165	0.0157889										AT1G10470	3678.17	-0.42095	0.0898715	-4.68391	2.8145e-06	1.77832e-05		AT5G20140	1062.01	-0.368716	0.138206	-2.66787	0.00763334	0.0221806
AT4G33110	809.884	-0.287383	0.109062	-2.63505	0.00841247	0.0213355										AT3G09410	1113.39	-0.420981	0.0969828	-4.34078	1.41981e-05	7.99217e-05		AT1G31550	850.027	-0.368837	0.15666	-2.35438	0.0185536	0.0473118
AT2G29690	752.697	-0.287567	0.116334	-2.47191	0.0134394	0.032132										AT2G18245	384.549	-0.421064	0.127776	-3.29533	0.000983078	0.00377214		AT3G16060	1019.37	-0.368919	0.092027	-4.00881	6.10243e-05	0.000311807
AT1G47970	1559.08	-0.287656	0.0974268	-2.95254	0.00315174	0.00900118										AT1G55520	754.794	-0.421627	0.108187	-3.89721	9.73066e-05	0.000469848		AT1G21440	4264.59	-0.369212	0.111223	-3.31955	0.000901614	0.00344908
AT3G45050	939.007	-0.287736	0.109577	-2.62589	0.0086423	0.0218796										AT1G61740	3690.34	-0.421858	0.111067	-3.79822	0.000145741	0.000677478		AT5G49020	591.866	-0.369286	0.110446	-3.34359	0.000827005	0.00319281
AT2G03780	463.521	-0.287855	0.124142	-2.31875	0.0204087	0.0461753										AT4G28740	1474.36	-0.421871	0.115012	-3.66807	0.000244391	0.00108033		AT3G02350	1404.39	-0.369296	0.0920762	-4.01076	6.05232e-05	0.000309609
AT3G55400	1864.32	-0.288046	0.0936477	-3.07585	0.00209906	0.00629482										AT5G56100	248.034	-0.422034	0.158713	-2.65911	0.00783471	0.0234134		AT1G79030	481.059	-0.369334	0.121724	-3.03418	0.00241187	0.00817488
AT3G26720	1572.31	-0.288059	0.0920112	-3.1307	0.00174393	0.00533272										AT5G06560	941.479	-0.422194	0.105143	-4.01543	5.9338e-05	0.000299668		AT1G52260	218.077	-0.369442	0.154837	-2.38602	0.017032	0.0439451
AT4G38350	1640.78	-0.288418	0.106823	-2.69997	0.00693447	0.018037										AT5G08130	1539.61	-0.422339	0.1363	-3.09861	0.00194432	0.00693523		AT5G59690	1220.32	-0.369847	0.134574	-2.74828	0.00599083	0.0180096
AT1G63970	2533.53	-0.288546	0.109142	-2.64376	0.00819902	0.020846										AT4G37270	2508.47	-0.422465	0.0974995	-4.33299	1.47096e-05	8.2697e-05		AT2G18630	555.156	-0.36986	0.127556	-2.89958	0.0037366	0.0120016
AT1G65860	925.242	-0.288564	0.124826	-2.31173	0.0207926	0.0468711										AT1G03740	2230.87	-0.422475	0.089817	-4.70374	2.55444e-06	1.62775e-05		AT4G20270	621.63	-0.370228	0.142657	-2.59523	0.00945286	0.0266207
AT2G21280	1951.39	-0.288598	0.101027	-2.85663	0.00428163	0.0117826										AT1G55460	791.358	-0.422892	0.107777	-3.92377	8.71724e-05	0.000425122		AT2G43850	814.421	-0.370296	0.103842	-3.56594	0.000362552	0.00155433
AT2G30105	652.73	-0.288843	0.113315	-2.54903	0.0108024	0.0265706										AT3G01180	1682.63	-0.422928	0.124808	-3.38864	0.000702412	0.00279607		AT5G13280	731.448	-0.370418	0.106974	-3.4627	0.000534776	0.00218802
AT1G09270	1713.34	-0.28902	0.0962794	-3.00189	0.00268311	0.00781292										AT4G39960	1816.4	-0.42333	0.10204	-4.14866	3.34424e-05	0.000176185		AT1G54520	2666.37	-0.370455	0.0973043	-3.80718	0.00014056	0.00066367
AT1G65370	1178.65	-0.289409	0.117143	-2.47056	0.0134902	0.032232										AT4G34240	1815.96	-0.423367	0.101488	-4.17161	3.0245e-05	0.000160889		AT2G39450	1134.63	-0.370951	0.101819	-3.64323	0.000269233	0.00119109
AT4G13640	795.339	-0.289756	0.107989	-2.6832	0.00729224	0.0188325										AT1G06040	4405.58	-0.423372	0.0961575	-4.4029	1.06812e-05	6.15137e-05		AT3G50840	2648.97	-0.371304	0.113891	-3.26018	0.00111341	0.00416155
AT2G37550	806.196	-0.290375	0.12158	-2.38835	0.0169243	0.0393201										AT5G28913	229.352	-0.423411	0.177726	-2.38238	0.0172013	0.0458219		AT1G54740	329.994	-0.37136	0.15506	-2.39494	0.0166231	0.0430629
AT1G55500	814.556	-0.290675	0.107781	-2.6969	0.00699881	0.0181779										AT1G56423	519.735	-0.423568	0.116453	-3.63724	0.000275572	0.00120137		AT3G19710	13688.8	-0.371528	0.138563	-2.6813	0.00733362	0.0214352
AT4G25890	1147.78	-0.290773	0.117109	-2.48292	0.013031	0.031295										AT3G13180	859.595	-0.423757	0.108116	-3.91946	8.8746e-05	0.000432045		AT2G33180	202.07	-0.371588	0.155873	-2.38392	0.0171295	0.0441548
AT5G41760	531.774	-0.290787	0.119834	-2.42657	0.0152421	0.0358862										AT3G50740	2549.96	-0.423809	0.0868628	-4.87907	1.06588e-06	7.19447e-06		AT5G50000	919.088	-0.371962	0.123754	-3.00565	0.00265011	0.00887489
AT5G67480	3344.7	-0.291771	0.0870623	-3.35129	0.000804366	0.00263427										AT4G10170	422.82	-0.423864	0.13434	-3.15517	0.00160404	0.00585071		AT2G36390	2791.24	-0.37202	0.0988249	-3.76444	0.000166926	0.000776569
AT5G10560	1862.52	-0.29238	0.119749	-2.44162	0.0146217	0.0345735										AT2G01910	2265.3	-0.423944	0.129948	-3.2624	0.00110471	0.00418873		AT5G42250	1028.39	-0.372187	0.130693	-2.8478	0.00440221	0.0138102
AT4G27640	1414.82	-0.292793	0.100182	-2.92261	0.00347106	0.00979965										AT5G10020	644.967	-0.424056	0.172379	-2.46002	0.013893	0.038192		AT1G67090	116249	-0.372477	0.0957692	-3.88932	0.000100527	0.000490566
AT3G16570	2776.65	-0.292794	0.105232	-2.78236	0.00539652	0.0144683										AT5G67140	442.409	-0.424089	0.17724	-2.39274	0.016723	0.0447763		AT1G72310	289.05	-0.372482	0.138367	-2.69199	0.00710268	0.0208552
AT3G15160	699.893	-0.293143	0.112905	-2.59637	0.00942139	0.0235903										AT3G07670	1295.78	-0.424682	0.10077	-4.21438	2.50464e-05	0.000135287		AT4G39940	8399.44	-0.372622	0.156971	-2.37383	0.0176048	0.0452145
AT5G52430	489.86	-0.293896	0.127199	-2.31053	0.0208589	0.0469956										AT1G52550	297.927	-0.424704	0.1476	-2.87741	0.0040096	0.0130777		AT3G61440	11807.7	-0.372703	0.0778016	-4.79043	1.66427e-06	1.181e-05
AT4G33200	1023.12	-0.293899	0.113802	-2.58254	0.00980767	0.0244235										AT2G42190	1171.8	-0.424721	0.101556	-4.18213	2.88795e-05	0.00015421		AT3G52220	1261.01	-0.372704	0.0970381	-3.8408	0.000122635	0.000587548
AT4G34260	1446.49	-0.294145	0.11478	-2.56268	0.0103868	0.0256692										AT1G55140	606.449	-0.42511	0.126155	-3.36975	0.000752354	0.00297438		AT5G05200	5317.52	-0.372713	0.0960851	-3.87899	0.000104893	0.000509253
AT1G16410	5372.61	-0.294566	0.119095	-2.47336	0.0133849	0.0320297										AT5G20040	504.531	-0.425234	0.11841	-3.59118	0.000329179	0.00141095		AT1G24764	567.948	-0.372816	0.129606	-2.87653	0.0040207	0.0127749
AT5G49820	885.558	-0.294693	0.100437	-2.93411	0.00334502	0.00948875										AT5G39570	16847	-0.425515	0.0755454	-5.63257	1.77546e-08	1.52261e-07		AT3G55360	984.302	-0.372943	0.138101	-2.70052	0.00692322	0.0204244
AT2G34300	1146.5	-0.294789	0.112923	-2.61052	0.00904036	0.0227651										AT4G32980	666.761	-0.4257	0.17219	-2.47226	0.0134261	0.0370904		AT1G16880	7799.01	-0.37311	0.108343	-3.4438	0.000573608	0.00232511
AT1G68260	498.167	-0.294938	0.117896	-2.50169	0.0123603	0.0298953										AT2G27050	2778.73	-0.426	0.106138	-4.01364	5.97903e-05	0.000301748		AT4G19150	324.359	-0.373211	0.131679	-2.83425	0.00459334	0.0143275
AT5G25220	1412.32	-0.295284	0.0955023	-3.09191	0.00198874	0.00599416										AT2G16500	3309.3	-0.426154	0.116443	-3.65975	0.000252462	0.00111225		AT1G42470	1462.77	-0.373294	0.0883338	-4.22594	2.37945e-05	0.000132733
AT3G07470	3195.37	-0.295288	0.108607	-2.71886	0.00655072	0.01717										AT2G46110	203.679	-0.426167	0.17093	-2.49322	0.0126591	0.0352807		AT1G22540	381.441	-0.373674	0.133301	-2.80323	0.00505935	0.0155631
AT2G41710	649.684	-0.295397	0.112861	-2.61735	0.00886164	0.0223847										AT3G24160	7033.62	-0.426258	0.0869372	-4.90305	9.43585e-07	6.41724e-06		AT4G16860	4606.98	-0.373876	0.0907249	-4.12098	3.77257e-05	0.000201882
AT3G47930	612.416	-0.296658	0.118053	-2.51292	0.0119736	0.0290844										AT5G04110	519.961	-0.426268	0.11488	-3.71054	0.000206818	0.00093037		AT2G32240	8775.62	-0.373887	0.138585	-2.69789	0.00697815	0.0205476
AT5G42390	4964.01	-0.296795	0.120243	-2.46828	0.0135763	0.0324095										AT1G74260	2236.42	-0.426318	0.174632	-2.44124	0.0146371	0.0399259		AT1G52870	8722.64	-0.373959	0.110099	-3.39657	0.000682361	0.00270417
AT1G13020	1017.34	-0.296885	0.120649	-2.46074	0.0138651	0.033021										AT1G01060	3856.69	-0.42635	0.0935539	-4.55727	5.18227e-06	3.12566e-05		AT4G19830	307.45	-0.374133	0.141381	-2.64627	0.00813852	0.0234207
AT2G23070	2335.84	-0.296894	0.0862459	-3.44241	0.000576557	0.00195136										AT5G17920	40234.4	-0.426428	0.111143	-3.83675	0.000124673	0.000587825		AT5G11150	898.366	-0.374429	0.111646	-3.35371	0.000797349	0.00309744
AT5G24735	1335.12	-0.29695	0.115068	-2.58065	0.00986136	0.0245231										AT2G29970	2152.51	-0.426767	0.103831	-4.11022	3.95279e-05	0.00020583		AT4G27100	403.007	-0.374494	0.124655	-3.00425	0.00266236	0.00891047
AT3G28910	859.269	-0.297889	0.10205	-2.91906	0.00351092	0.00990174										AT5G39020	881.923	-0.4269	0.135718	-3.1455	0.00165803	0.00602707		AT1G44000	783.644	-0.37467	0.117716	-3.18282	0.00145849	0.00527609
AT1G69780	577.444	-0.29809	0.126769	-2.35145	0.0187005	0.0428299										AT2G40980	637.001	-0.42712	0.11555	-3.69642	0.000218662	0.000976604		AT3G03020	734.83	-0.37468	0.135843	-2.75819	0.0058123	0.0175503
AT3G05420	1613.39	-0.298176	0.116693	-2.55521	0.0106125	0.0261574										AT5G54600	7193.42	-0.427154	0.0906287	-4.71323	2.43823e-06	1.5599e-05		AT2G05920	2878.56	-0.375181	0.122871	-3.05345	0.00226225	0.00773383
AT3G09920	894.508	-0.29841	0.120455	-2.47735	0.0132362	0.031731										AT3G44200	889.166	-0.427283	0.109159	-3.91431	9.06632e-05	0.000440328		AT4G26520	429.504	-0.375401	0.119808	-3.13335	0.00172822	0.00612595
AT4G15780	1806	-0.29853	0.104026	-2.86976	0.00410783	0.0113681										AT1G22700	1728.75	-0.427452	0.10441	-4.09399	4.24007e-05	0.000219617		AT4G09620	1174.23	-0.375503	0.10917	-3.43962	0.00058254	0.00235738
AT1G57680	2692.73	-0.298627	0.0817456	-3.65312	0.000259072	0.000938741										AT4G28250	1205.38	-0.427468	0.124496	-3.4336	0.000595632	0.0024147		AT5G19950	324.536	-0.376253	0.133016	-2.82864	0.00467469	0.0145375
AT5G61190	1007.59	-0.298733	0.120164	-2.48604	0.0129173	0.0310707										AT4G27310	1295.66	-0.427723	0.0985088	-4.34198	1.41206e-05	7.95453e-05		AT4G39960	1224.12	-0.376327	0.0913742	-4.11853	3.813e-05	0.000203646
AT3G16520	2156.11	-0.298898	0.0959234	-3.11601	0.00183316	0.00557536										AT5G55280	1614.4	-0.427796	0.118766	-3.602	0.000315776	0.00135843		AT5G04020	996.982	-0.376801	0.138787	-2.71497	0.0066282	0.0196363
AT1G78620	2299.91	-0.299141	0.110481	-2.70761	0.00677687	0.0176958										AT5G49910	6787.93	-0.428066	0.113483	-3.77206	0.000161903	0.000745656		AT2G07180	1379.48	-0.376968	0.0956798	-3.93989	8.15192e-05	0.000405054
AT5G67320	1154.61	-0.299187	0.110433	-2.7092	0.00674453	0.0176216										AT5G57110	2122.11	-0.428249	0.135441	-3.16189	0.00156747	0.00573504		AT2G36250	1738	-0.377091	0.0905743	-4.16333	3.13634e-05	0.000170705
AT2G27980	752.01	-0.29932	0.128382	-2.33148	0.0197281	0.0448625										AT3G18160	496.85	-0.428255	0.117479	-3.64539	0.00026699	0.00116941		AT1G49660	634.02	-0.377246	0.130171	-2.89808	0.0037546	0.0120523
AT5G22030	726.88	-0.299357	0.115635	-2.58882	0.00963063	0.0240497										AT2G36630	1001.63	-0.428444	0.120103	-3.56731	0.000360666	0.00153274		AT3G58160	341.2	-0.377293	0.145982	-2.58451	0.00975161	0.027321
AT5G45170	1504.68	-0.299359	0.101176	-2.9588	0.00308837	0.00883785										AT5G14100	231.341	-0.428487	0.165143	-2.59465	0.00946876	0.0275483		AT3G26650	31662.1	-0.377386	0.099454	-3.79458	0.000147891	0.000695125
AT4G00150	605.977	-0.299497	0.124985	-2.39627	0.0165629	0.0385807										AT3G14720	1039.56	-0.428503	0.127707	-3.35535	0.000792632	0.00311706		AT1G66980	2410.77	-0.377643	0.0839136	-4.50038	6.78331e-06	4.22804e-05
AT3G27050	685.192	-0.299498	0.127212	-2.35431	0.0185569	0.0425692										AT2G29730	270.068	-0.428522	0.172453	-2.48486	0.0129604	0.035972		AT1G15260	372.918	-0.37766	0.131222	-2.87803	0.00400164	0.0127255
AT1G52770	604.939	-0.299606	0.127811	-2.34414	0.0190712	0.0435625										AT5G55630	788.514	-0.428626	0.135983	-3.15205	0.00162131	0.00590793		AT5G51690	370.918	-0.37779	0.130857	-2.88704	0.00388886	0.0124248
AT3G16060	1443.18	-0.29962	0.0994237	-3.01357	0.00258193	0.00755901										AT4G24620	2885.35	-0.428755	0.097015	-4.41947	9.89416e-06	5.71716e-05		AT5G59450	362.314	-0.378225	0.152505	-2.48009	0.0131351	0.0352227
AT1G03740	1212.22	-0.299912	0.109804	-2.73133	0.00630783	0.0166064										AT3G11490	417.416	-0.429073	0.124321	-3.45133	0.000557838	0.00227545		AT4G36930	673.003	-0.378582	0.139566	-2.71257	0.0066764	0.0197684
AT3G07670	1222.7	-0.299928	0.0933322	-3.21355	0.00131103	0.00411937										AT2G26110	1004.96	-0.429166	0.0999467	-4.29394	1.75526e-05	9.73397e-05		AT5G08610	1057.12	-0.378836	0.108732	-3.48413	0.000493742	0.00204195
AT5G47210	11612.3	-0.30001	0.0874442	-3.43088	0.000601635	0.00202633										AT5G57960	1160.92	-0.429223	0.0933748	-4.59677	4.29086e-06	2.62112e-05		AT4G35830	11412.1	-0.379236	0.0680518	-5.57275	2.5075e-08	2.41012e-07
AT5G20840	1396.3	-0.300188	0.110949	-2.70563	0.00681741	0.0177871										AT1G29050	1510.75	-0.430321	0.127755	-3.36833	0.000756251	0.00298707		AT5G13710	2062.71	-0.379863	0.102684	-3.69933	0.00021617	0.000979156
AT3G02720	1085.83	-0.300283	0.0966829	-3.10585	0.00189731	0.00575103										AT5G56950	1233.79	-0.430672	0.102424	-4.20481	2.61301e-05	0.000140801		AT4G36940	527.297	-0.379962	0.118836	-3.19736	0.00138691	0.00505485
AT5G61240	1517.43	-0.300305	0.0984777	-3.04947	0.00229242	0.00680147										AT2G27810	897.818	-0.430876	0.134488	-3.20383	0.00135614	0.00504489		AT1G08200	4125.06	-0.380194	0.112653	-3.37491	0.0007384	0.0028942
AT3G46100	1097.69	-0.300828	0.0999911	-3.00855	0.002625	0.00767048										AT1G70750	734.19	-0.431044	0.103264	-4.17419	2.99045e-05	0.000159228		AT4G18030	2081.72	-0.380432	0.100155	-3.79845	0.000145605	0.000685268
AT4G17880	747.816	-0.300909	0.113625	-2.64827	0.00809039	0.0206088										AT3G26070	4990.32	-0.431266	0.12501	-3.44985	0.000560893	0.0022848		AT1G66130	1498.51	-0.380658	0.10391	-3.66334	0.000248952	0.00111195
AT4G32420	1021.13	-0.300957	0.127671	-2.35728	0.0184094	0.042276										AT1G80480	2030.44	-0.431404	0.0916081	-4.70924	2.48643e-06	1.58802e-05		AT3G58010	747.387	-0.381179	0.118727	-3.21056	0.00132478	0.00485351
AT3G53620	884.466	-0.301029	0.117839	-2.55459	0.0106314	0.026195										AT1G51580	609.464	-0.431533	0.122206	-3.53118	0.000413708	0.00173225		AT3G24440	318.337	-0.381333	0.135413	-2.81608	0.00486135	0.0150409
AT3G52140	2509.88	-0.301036	0.107223	-2.80757	0.00499173	0.0134909										AT5G20840	1962.3	-0.43168	0.0942303	-4.58112	4.625e-06	2.81069e-05		AT5G04560	1714.69	-0.381375	0.0894526	-4.26343	2.0131e-05	0.000114135
AT1G53300	1262.98	-0.301265	0.105189	-2.86402	0.00418302	0.0115507										AT3G60070	211.791	-0.432076	0.169614	-2.54741	0.0108525	0.0310148		AT2G28000	3267.69	-0.382462	0.103015	-3.71268	0.000205077	0.000934923
AT3G20740	452.513	-0.301316	0.119173	-2.52839	0.0114586	0.0279614										AT3G47450	1066.6	-0.432143	0.110759	-3.90165	9.55384e-05	0.000461807		AT5G55670	1018.62	-0.38263	0.112524	-3.40043	0.000672791	0.00267352
AT1G63430	746.962	-0.301339	0.105178	-2.86505	0.00416949	0.0115168										AT3G12930	802.163	-0.432176	0.109602	-3.94315	8.04177e-05	0.000395013		AT3G10940	524.167	-0.382688	0.133307	-2.87073	0.00409525	0.0129778
AT3G46030	2817.06	-0.301452	0.105549	-2.85603	0.00428979	0.0117993										AT4G28030	2645.96	-0.43219	0.098799	-4.37444	1.21747e-05	6.93319e-05		AT1G18590	2403.66	-0.382762	0.148825	-2.5719	0.0101143	0.0281838
AT3G25500	1507.88	-0.301842	0.116775	-2.58482	0.00974289	0.0242876										AT2G46070	339.585	-0.432286	0.162667	-2.65749	0.00787247	0.0235106		AT4G36550	592.095	-0.382923	0.134635	-2.84415	0.00445299	0.0139495
AT5G64920	633.375	-0.302186	0.127359	-2.3727	0.0176584	0.0407663										AT1G01180	904.663	-0.432507	0.149044	-2.90186	0.00370949	0.0122053		AT1G34260	1500.47	-0.383717	0.122712	-3.12697	0.00176621	0.00623831
AT3G53710	1752.3	-0.302205	0.104792	-2.88385	0.00392844	0.0109355										AT1G65920	391.399	-0.432685	0.155301	-2.78611	0.00533451	0.0167374		AT3G17700	1352.5	-0.383806	0.101756	-3.77184	0.000162048	0.000755808
AT1G20090	1462.38	-0.302322	0.0921206	-3.2818	0.00103145	0.00330283										AT5G47620	1552.35	-0.432792	0.0869176	-4.97934	6.38006e-07	4.45422e-06		AT1G58440	513.035	-0.383878	0.133035	-2.88553	0.00390755	0.0124735
AT3G12020	927.539	-0.302462	0.107941	-2.80211	0.00507695	0.0136954										AT1G03820	486.926	-0.432984	0.172556	-2.50924	0.0120992	0.0339972		AT5G58250	1465.59	-0.384242	0.11287	-3.4043	0.000663329	0.00264073
AT3G02250	1318.16	-0.302464	0.0974784	-3.10288	0.00191646	0.00580484										AT5G04980	273.853	-0.433328	0.169365	-2.55855	0.0105111	0.030174		AT5G22090	3876.1	-0.384374	0.101495	-3.78711	0.000152412	0.000714992
AT5G42540	1954.85	-0.302469	0.10284	-2.94115	0.00326992	0.00930155										AT5G47250	357.938	-0.433368	0.153953	-2.81494	0.0048786	0.0154801		AT2G32540	1592.83	-0.384935	0.130658	-2.94612	0.00321792	0.0105325
AT3G52890	656.256	-0.302631	0.129055	-2.34499	0.0190277	0.0434883										AT5G23100	246.079	-0.4334	0.181598	-2.38659	0.0170054	0.0454079		AT3G55020	2078.11	-0.38496	0.0800768	-4.80738	1.52923e-06	1.09299e-05
AT2G25200	758.767	-0.302635	0.128663	-2.35215	0.0186651	0.0427641										AT4G02600	1349.58	-0.433421	0.0924614	-4.68758	2.76449e-06	1.74909e-05		AT4G13720	322.49	-0.385026	0.142621	-2.69964	0.00694151	0.0204645
AT1G06820	1074.57	-0.303334	0.102618	-2.95595	0.0031171	0.00891176										AT2G12400	793.619	-0.433732	0.148394	-2.92283	0.00346861	0.0115208		AT2G16780	368.747	-0.385154	0.161913	-2.37876	0.0173708	0.0447028
AT5G18170	2292.68	-0.303552	0.0938205	-3.23546	0.00121447	0.00384015										AT4G12060	1595.71	-0.433967	0.108631	-3.99485	6.4734e-05	0.000323858		AT3G23410	619.657	-0.385261	0.133368	-2.88872	0.00386818	0.0123659
AT4G18710	3050.33	-0.303554	0.103333	-2.93761	0.00330752	0.00939604										AT4G38160	1226.16	-0.434125	0.108348	-4.00676	6.15571e-05	0.000309621		AT3G53920	1605.78	-0.385343	0.10437	-3.69209	0.000222422	0.0010056
AT1G06690	750.89	-0.303591	0.106305	-2.85586	0.0042921	0.0118023										AT3G12120	22758.8	-0.434196	0.101999	-4.25686	2.07319e-05	0.000113401		AT5G23430	407.099	-0.385661	0.144901	-2.66155	0.00777825	0.0225476
AT5G43270	895.338	-0.304268	0.100952	-3.01399	0.00257837	0.00755065										AT2G35690	623.497	-0.434252	0.128433	-3.38115	0.000721836	0.00286374		AT4G32260	18699.2	-0.385687	0.101253	-3.80912	0.00013946	0.000659333
AT5G45390	6544.12	-0.304322	0.0830428	-3.66464	0.000247691	0.000900697										AT2G28950	3839.13	-0.434517	0.11104	-3.91314	9.11021e-05	0.000442167		AT1G60800	1333.58	-0.385918	0.101117	-3.81656	0.000135324	0.000642141
AT5G65430	4469.7	-0.304403	0.107523	-2.83106	0.00463938	0.0126438										AT3G54720	493.378	-0.435238	0.121056	-3.59536	0.000323942	0.00139063		AT3G55050	681.189	-0.385957	0.116847	-3.30311	0.0009562	0.00363433
AT2G42740	381.513	-0.304451	0.126538	-2.406	0.0161284	0.0377037										AT4G31560	1421.05	-0.435391	0.106878	-4.07372	4.62672e-05	0.00023805		AT5G27300	241.735	-0.386437	0.152782	-2.52933	0.0114279	0.0313339
AT3G09300	1305.29	-0.304538	0.0984029	-3.09481	0.00196941	0.00594762										AT2G20990	6363.05	-0.435461	0.0807331	-5.39383	6.89721e-08	5.47169e-07		AT3G02880	1078.97	-0.386632	0.108656	-3.5583	0.000373259	0.00159567
AT3G47430	1078.42	-0.30465	0.12744	-2.39055	0.0168233	0.039128										AT2G21560	476.623	-0.435544	0.158658	-2.74518	0.00604771	0.0186723		AT1G02910	1412.31	-0.386987	0.105988	-3.65123	0.000260992	0.00115971
AT3G62530	6137	-0.304754	0.113265	-2.69062	0.0071319	0.0184722										AT3G25500	1888.39	-0.435673	0.137656	-3.16494	0.00155116	0.00568465		AT1G31150	278.312	-0.387004	0.150552	-2.57057	0.0101531	0.028261
AT1G12470	1100.98	-0.304758	0.106661	-2.85726	0.0042731	0.0117636										AT2G26930	1045.27	-0.435787	0.10527	-4.13971	3.47738e-05	0.000182556		AT5G11880	1083.39	-0.387082	0.0928811	-4.16749	3.07967e-05	0.000167932
AT5G48960	962.705	-0.304892	0.0991034	-3.07651	0.00209441	0.00628263										AT2G39750	1261.05	-0.436157	0.0994269	-4.38671	1.15076e-05	6.58504e-05		AT5G52520	1204.24	-0.387671	0.0957226	-4.04994	5.12307e-05	0.000266253
AT5G52420	774.967	-0.305461	0.115338	-2.6484	0.00808746	0.0206038										AT3G09150	365.084	-0.436301	0.127149	-3.43141	0.000600455	0.00243205		AT5G55280	740.092	-0.387716	0.113633	-3.41199	0.000644901	0.0025796
AT2G31810	2809.46	-0.305581	0.0888775	-3.43822	0.000585543	0.00197647										AT3G56800	9650.59	-0.436333	0.116259	-3.75311	0.000174656	0.000797844		AT1G56423	434.511	-0.387771	0.137803	-2.81394	0.00489384	0.0151328
AT5G50920	30159.4	-0.305943	0.128518	-2.38054	0.0172873	0.040042										AT1G05690	301.462	-0.436694	0.170649	-2.55903	0.0104966	0.0301459		AT3G49080	355.713	-0.387846	0.140183	-2.76672	0.00566235	0.0171735
AT3G47960	1772.43	-0.305955	0.111833	-2.73581	0.0062227	0.0164159										AT3G09650	792.238	-0.436834	0.147082	-2.97001	0.00297793	0.0100896		AT1G61350	220.387	-0.388216	0.154805	-2.50778	0.0121491	0.0329716
AT5G62190	4011	-0.306134	0.106238	-2.88158	0.00395692	0.0110048										AT1G78260	197.122	-0.437151	0.178244	-2.45253	0.0141854	0.0388532		AT5G54810	7172.76	-0.388408	0.111806	-3.47395	0.000512851	0.00211098
AT2G18220	586.485	-0.306199	0.126366	-2.42311	0.0153882	0.0361825										AT1G23490	6827.66	-0.437172	0.0969232	-4.5105	6.46763e-06	3.84206e-05		AT3G53540	844.981	-0.388466	0.112735	-3.44583	0.000569313	0.00230985
AT4G34920	1851.21	-0.306468	0.102779	-2.98181	0.00286552	0.00827727										AT1G12820	1132.73	-0.437263	0.108399	-4.03384	5.48723e-05	0.000278305		AT4G39990	794.759	-0.388482	0.0970756	-4.00185	6.28493e-05	0.000320382
AT3G46010	4116.59	-0.306938	0.109465	-2.80398	0.0050476	0.0136253										AT5G23420	671.196	-0.437268	0.110337	-3.963	7.40123e-05	0.000366114		AT2G42975	361.62	-0.388581	0.166465	-2.33432	0.0195791	0.0494816
AT1G62180	1554.91	-0.30713	0.122739	-2.5023	0.0123388	0.02985										AT3G06330	1082.19	-0.437289	0.10414	-4.19905	2.68041e-05	0.000144191		AT1G29340	2805.72	-0.388662	0.0859159	-4.52374	6.07552e-06	3.824e-05
AT1G19400	1500.31	-0.307275	0.0961184	-3.19684	0.00138943	0.00434724										AT1G72810	487.901	-0.437445	0.124536	-3.51261	0.000443722	0.00184621		AT1G20220	814.565	-0.389053	0.118524	-3.28248	0.00102898	0.0038772
AT5G46240	457.328	-0.307299	0.130923	-2.34717	0.0189165	0.0432645										AT5G03050	410.72	-0.437547	0.147739	-2.96163	0.00306014	0.0103276		AT3G15354	1801.23	-0.389152	0.109587	-3.55107	0.000383673	0.00163443
AT2G16500	2712.16	-0.307605	0.0952844	-3.22828	0.00124535	0.00392622										AT3G32930	2470.55	-0.437736	0.0868734	-5.03878	4.68504e-07	3.33692e-06		AT3G14930	1009.96	-0.389204	0.125065	-3.11201	0.00185819	0.00650948
AT1G63000	1797.01	-0.307794	0.0891989	-3.45065	0.000559234	0.00189722										AT1G68560	6163.08	-0.437798	0.121011	-3.61783	0.000297083	0.00128294		AT5G36120	336.718	-0.38926	0.145007	-2.68442	0.00726564	0.0212536
AT4G20890	4821.18	-0.308016	0.0788111	-3.90828	9.29553e-05	0.000366406										AT4G39460	1320.52	-0.437798	0.0950223	-4.60732	4.07883e-06	2.49976e-05		AT5G14770	219.788	-0.389602	0.15096	-2.58082	0.00985647	0.0275582
AT4G19500	1284.28	-0.308058	0.128966	-2.38869	0.0169087	0.0393025										AT4G16060	863.484	-0.437978	0.117975	-3.71246	0.000205253	0.000924442		AT5G52030	487.323	-0.389673	0.119068	-3.27269	0.00106528	0.00400293
AT5G52780	1221.38	-0.308216	0.100075	-3.07985	0.00207107	0.00621786										AT5G23440	770.721	-0.438052	0.126318	-3.46787	0.000524609	0.00215156		AT3G55400	1117.03	-0.390221	0.103212	-3.78077	0.000156344	0.000732022
AT5G41940	863.755	-0.308347	0.111804	-2.75793	0.00581689	0.015462										AT1G19340	232.704	-0.438111	0.158793	-2.759	0.00579787	0.017995		AT2G38630	284.042	-0.390249	0.139024	-2.80707	0.00499946	0.0154136
AT2G35155	493.992	-0.30853	0.134172	-2.29952	0.0214757	0.0482078										AT5G55580	572.956	-0.438306	0.118079	-3.71196	0.000205658	0.000925708		AT4G13020	1903.67	-0.390251	0.0906657	-4.30429	1.67524e-05	9.68412e-05
AT2G37400	704.734	-0.308834	0.111768	-2.76318	0.00572418	0.0152401										AT5G27300	425.731	-0.438383	0.140692	-3.11592	0.00183374	0.00658474		AT4G30910	867.028	-0.390387	0.104298	-3.743	0.000181839	0.000838619
AT4G16490	2742.31	-0.309154	0.103903	-2.9754	0.00292611	0.00842523										AT3G46530	1706.59	-0.438785	0.093315	-4.70219	2.57383e-06	1.63778e-05		AT1G56280	51036.9	-0.390451	0.0984556	-3.96575	7.31649e-05	0.000367813
AT1G28440	2057.25	-0.309207	0.118873	-2.60115	0.00929108	0.0233076										AT5G40160	825.177	-0.438959	0.121208	-3.62154	0.000292853	0.00126784		AT1G29890	481.806	-0.390616	0.129759	-3.01033	0.00260967	0.00875829
AT2G06210	1099.12	-0.309333	0.100904	-3.06562	0.0021722	0.00649057										AT1G51940	1225.6	-0.43898	0.112047	-3.91782	8.93543e-05	0.000434535		AT4G33740	1511.3	-0.390835	0.0878353	-4.44963	8.60173e-06	5.26672e-05
AT1G64390	1700.07	-0.309413	0.120301	-2.57199	0.0101115	0.0250725										AT5G19500	864.119	-0.439059	0.112422	-3.90545	9.40484e-05	0.000455291		AT4G24060	992.796	-0.391027	0.131346	-2.97707	0.00291016	0.00963929
AT5G49660	852.395	-0.309444	0.129898	-2.38222	0.0172088	0.0398862										AT4G33380	1448.7	-0.439511	0.104887	-4.19034	2.78535e-05	0.000149264		AT3G27050	557.014	-0.391111	0.124381	-3.14446	0.00166394	0.00592311
AT1G16920	868.979	-0.309469	0.120745	-2.56299	0.0103775	0.0256489										AT4G21190	480.195	-0.439579	0.129084	-3.40536	0.000660765	0.0026445		AT5G51110	2544.41	-0.391131	0.119877	-3.26277	0.00110328	0.00412934
AT3G27690	5307.02	-0.309617	0.116023	-2.66858	0.00761734	0.0195735										AT3G63110	380.745	-0.439728	0.144386	-3.0455	0.0023229	0.00808888		AT2G44150	410.952	-0.391304	0.133589	-2.92916	0.00339877	0.0110547
AT3G61770	797.542	-0.309619	0.108176	-2.86217	0.00420748	0.0116053										AT5G15740	769.448	-0.439839	0.133795	-3.2874	0.00101115	0.00386401		AT3G05580	615.173	-0.391681	0.12865	-3.04455	0.00233027	0.00793527
AT2G04700	5405.62	-0.309688	0.109173	-2.83667	0.00455863	0.0124506										AT5G55230	2967.47	-0.440175	0.105778	-4.16131	3.16424e-05	0.000167646		AT1G70780	7193.74	-0.391914	0.116356	-3.36824	0.000756484	0.00295606
AT4G28760	1030.59	-0.309882	0.113758	-2.72406	0.00644853	0.0169374										AT2G28000	9672.41	-0.440234	0.134121	-3.28236	0.00102942	0.00392778		AT2G37190	2404.7	-0.391944	0.111214	-3.52423	0.000424711	0.00179246
AT2G21170	9147.63	-0.309913	0.0757911	-4.08905	4.33152e-05	0.000181546										AT3G26950	1032.81	-0.440449	0.117289	-3.75524	0.000173174	0.00079188		AT5G50210	626.877	-0.392217	0.140371	-2.79415	0.0052037	0.0159509
AT4G17870	1924.01	-0.310271	0.0950844	-3.26311	0.00110196	0.00350817										AT5G01750	9177.29	-0.440512	0.112509	-3.91534	9.02754e-05	0.000438634		AT2G44760	739.116	-0.392245	0.103557	-3.78772	0.000152034	0.000713368
AT3G59980	1132.38	-0.310335	0.102904	-3.01578	0.00256316	0.00751021										AT5G52920	4060.21	-0.440536	0.0891521	-4.94139	7.7566e-07	5.33501e-06		AT2G37220	9503.22	-0.392321	0.0886805	-4.42398	9.6899e-06	5.85741e-05
AT5G26360	2716.68	-0.310384	0.106585	-2.91208	0.00359036	0.0101019										AT4G00630	2354.53	-0.44057	0.107208	-4.10949	3.96535e-05	0.000206435		AT1G18300	303.819	-0.392453	0.135436	-2.8977	0.00375914	0.012065
AT3G55040	1759.78	-0.310581	0.110914	-2.80019	0.00510731	0.0137617										AT3G01490	868.07	-0.440765	0.154323	-2.85612	0.00428859	0.0138747		AT1G12770	863.181	-0.392578	0.109019	-3.601	0.000316994	0.00137479
AT4G30190	8099.36	-0.310632	0.0959866	-3.23621	0.0012113	0.00383239										AT2G41740	3889.74	-0.44085	0.0800679	-5.50595	3.67181e-08	3.01855e-07		AT1G49500	6091.86	-0.392623	0.142561	-2.75407	0.00588593	0.017739
AT4G36660	793.66	-0.311026	0.105073	-2.96009	0.00307545	0.00880324										AT2G23430	776.795	-0.441014	0.133506	-3.30333	0.000955422	0.0036786		AT5G01410	5693.05	-0.392682	0.0992455	-3.95668	7.59998e-05	0.000380205
AT2G48120	580.325	-0.311662	0.135398	-2.30181	0.0213457	0.0479675										AT1G04350	2662.53	-0.441024	0.125523	-3.51348	0.000442272	0.00184086		AT1G56520	577.473	-0.39271	0.136466	-2.8777	0.00400581	0.0127369
AT3G12560	961.395	-0.311677	0.115186	-2.70586	0.00681282	0.0177788										AT4G01690	3707.28	-0.441044	0.100119	-4.4052	1.05685e-05	6.08959e-05		AT2G04795	634.212	-0.393923	0.124173	-3.17237	0.00151201	0.00544984
AT3G14205	1368.47	-0.311717	0.115162	-2.70677	0.00679416	0.0177366										AT2G40920	505.567	-0.441077	0.12458	-3.54052	0.000399337	0.00167802		AT1G01970	408.044	-0.393989	0.130477	-3.0196	0.0025311	0.00853
AT5G13770	1741.4	-0.311748	0.131131	-2.37738	0.017436	0.0403124										AT2G40840	5121.77	-0.441164	0.131842	-3.34616	0.000819376	0.0032065		AT4G34881	889.571	-0.394093	0.144876	-2.72021	0.00652406	0.0193751
AT1G31970	2037.13	-0.311789	0.090437	-3.44759	0.000565619	0.00191706										AT4G25640	3612.62	-0.441358	0.0834622	-5.28811	1.23584e-07	9.55425e-07		AT1G13020	827.714	-0.394108	0.109434	-3.60134	0.000316585	0.00137345
AT2G38440	1785.84	-0.312028	0.126004	-2.47633	0.0132739	0.0318037										AT5G16140	265.739	-0.441436	0.160729	-2.74647	0.0060241	0.0186147		AT3G50660	268.598	-0.39411	0.14151	-2.78503	0.00535225	0.0163443
AT1G45000	2525.41	-0.312084	0.0890922	-3.50294	0.000460161	0.00158696										AT2G48070	1585.22	-0.441499	0.108636	-4.06403	4.82322e-05	0.00024731		AT1G13220	477.988	-0.39417	0.16038	-2.45772	0.0139823	0.0372248
AT2G18160	1836.74	-0.312163	0.0926963	-3.36758	0.000758299	0.00249827										AT3G54366	1710.6	-0.442067	0.146036	-3.0271	0.0024691	0.00852655		AT4G27640	2056.38	-0.394312	0.0826564	-4.77049	1.83775e-06	1.29193e-05
AT4G29510	879.748	-0.312288	0.103881	-3.00621	0.00264527	0.0077129										AT2G37540	1210.54	-0.442092	0.147224	-3.00285	0.00267461	0.00916153		AT2G34460	1192.05	-0.394391	0.10826	-3.64301	0.000269466	0.00119187
AT1G17690	587.805	-0.312374	0.11359	-2.75001	0.0059593	0.0158053										AT1G67280	7372.74	-0.442207	0.0931194	-4.74881	2.04615e-06	1.32454e-05		AT5G63020	635.055	-0.394919	0.104133	-3.79245	0.000149168	0.000700827
AT2G36320	2584.69	-0.31296	0.0877261	-3.56747	0.000360446	0.00127086										AT5G11480	2071.65	-0.442368	0.0859835	-5.1448	2.67808e-07	1.97452e-06		AT4G30920	2194.31	-0.39525	0.0811527	-4.87044	1.11347e-06	8.18621e-06
AT4G13200	1251.13	-0.313028	0.109668	-2.85433	0.00431271	0.0118468										AT1G29900	3506.99	-0.442543	0.150672	-2.93712	0.00331276	0.0110703		AT3G48500	809.873	-0.395384	0.11947	-3.30947	0.000934727	0.00356326
AT3G15220	502.666	-0.313313	0.117507	-2.66634	0.00766828	0.0196808										AT3G55440	17968.2	-0.443045	0.0857597	-5.16612	2.39002e-07	1.77731e-06		AT2G41710	1176.48	-0.395869	0.0945051	-4.18886	2.80357e-05	0.000154497
AT3G51830	870.151	-0.313364	0.108275	-2.89416	0.00380177	0.0106256										AT1G22140	927.784	-0.443064	0.140206	-3.16011	0.00157712	0.00576096		AT1G53380	487.053	-0.395882	0.13107	-3.02038	0.00252461	0.00851075
AT2G36895	1088.24	-0.313599	0.105536	-2.97149	0.00296355	0.00852387										AT4G32530	2804.02	-0.443392	0.08569	-5.17437	2.28686e-07	1.70455e-06		AT1G15820	10459.8	-0.396218	0.104482	-3.79222	0.000149308	0.000701335
AT2G41620	988.066	-0.313678	0.11311	-2.7732	0.00555073	0.0148317										AT3G06550	2527.43	-0.443967	0.089375	-4.96747	6.78325e-07	4.72344e-06		AT5G59550	1675.16	-0.396838	0.0966154	-4.1074	4.00144e-05	0.000212463
AT3G56680	2482.03	-0.31415	0.0940398	-3.3406	0.000835961	0.00272692										AT1G21920	2859.42	-0.444167	0.144648	-3.07067	0.00213578	0.0075213		AT3G09920	1193.76	-0.396968	0.096105	-4.13056	3.61875e-05	0.000194381
AT2G36310	1027.95	-0.314312	0.0953712	-3.29567	0.000981864	0.00315819										AT1G72930	9965.97	-0.444252	0.110048	-4.03691	5.41594e-05	0.000274938		AT4G37640	2488.56	-0.397093	0.085849	-4.62548	3.73734e-06	2.47208e-05
AT5G40870	628.732	-0.314389	0.11886	-2.64504	0.00816824	0.02078										AT1G72430	1149.84	-0.444313	0.145724	-3.049	0.00229603	0.00800776		AT2G22740	343.977	-0.397095	0.137205	-2.89417	0.00380162	0.0121853
AT5G63710	548.717	-0.314419	0.123531	-2.54527	0.0109193	0.0268003										AT3G16240	8388.37	-0.44446	0.141171	-3.14839	0.00164172	0.00597455		AT1G74960	2152.51	-0.397112	0.0772914	-5.13785	2.77893e-07	2.26337e-06
AT1G62960	1191.26	-0.314789	0.116692	-2.69759	0.00698432	0.0181469										AT1G11870	760.306	-0.444561	0.133291	-3.33526	0.000852207	0.00332108		AT1G03930	754.365	-0.397251	0.0992346	-4.00315	6.2505e-05	0.00031885
AT4G35850	774.65	-0.314829	0.129828	-2.42497	0.0153097	0.0360175										AT5G51970	5488.69	-0.444596	0.0830522	-5.35321	8.64062e-08	6.78759e-07		AT1G78915	539.815	-0.397397	0.121934	-3.25911	0.00111761	0.00417296
AT1G24020	3138.18	-0.314993	0.131925	-2.38768	0.0169553	0.0393794										AT3G46320	611.46	-0.444725	0.112154	-3.96531	7.33011e-05	0.000362996		AT1G30440	870.122	-0.397421	0.138452	-2.87046	0.00409881	0.0129872
AT1G07240	900.161	-0.315186	0.117388	-2.685	0.00725306	0.0187497										AT5G65920	398.026	-0.444739	0.139271	-3.19333	0.00140641	0.00520858		AT1G53050	789.096	-0.397529	0.102478	-3.87917	0.000104814	0.000508981
AT1G75840	1234.18	-0.315737	0.10044	-3.14353	0.00166921	0.00512764										AT1G48300	11725.8	-0.445039	0.112238	-3.96512	7.33579e-05	0.000363197		AT1G79040	95757.3	-0.3979	0.104741	-3.79888	0.000145349	0.00068422
AT4G34240	1599.32	-0.315829	0.0968187	-3.26207	0.00110603	0.00351904										AT5G44600	256.367	-0.445228	0.158307	-2.81244	0.00491676	0.0155791		AT5G25930	1104	-0.398093	0.125896	-3.16209	0.00156643	0.00562
AT1G67730	1606.1	-0.316207	0.103486	-3.05554	0.00224655	0.00668479										AT1G59970	543.818	-0.44539	0.118168	-3.76912	0.000163825	0.000753121		AT5G14080	356.655	-0.39824	0.134258	-2.96623	0.00301474	0.00992843
AT4G13220	763.71	-0.316233	0.106617	-2.96605	0.00301648	0.00865408										AT3G22425	710.375	-0.445398	0.113594	-3.92095	8.82015e-05	0.00042958		AT4G21960	73064.6	-0.398726	0.101016	-3.94717	7.90803e-05	0.000394012
AT3G47290	1068.66	-0.316341	0.100082	-3.16082	0.00157327	0.00486425										AT2G26340	1807.61	-0.445884	0.0962263	-4.6337	3.59182e-06	2.21947e-05		AT4G02500	1369.15	-0.398793	0.0944598	-4.22183	2.42329e-05	0.000135007
AT1G27680	631.795	-0.316344	0.120201	-2.63178	0.00849381	0.0215272										AT5G54380	1433.75	-0.446004	0.0975265	-4.57316	4.80423e-06	2.91251e-05		AT3G17850	2556.06	-0.399249	0.0969762	-4.11698	3.83877e-05	0.000204822
AT5G05080	1675.21	-0.316644	0.0996406	-3.17787	0.00148364	0.00461239										AT2G39000	2118.36	-0.44636	0.129234	-3.45389	0.000552568	0.00225642		AT2G27360	403.33	-0.399524	0.153924	-2.59559	0.00944275	0.0265991
AT5G05870	358.249	-0.316859	0.130667	-2.42493	0.0153115	0.0360178										AT5G03180	216.423	-0.44667	0.17157	-2.60343	0.00922966	0.026947		AT1G05460	292.095	-0.399792	0.151908	-2.6318	0.00849333	0.0243202
AT5G08010	360.94	-0.317255	0.13794	-2.29994	0.0214515	0.0481637										AT3G04340	2586.24	-0.446753	0.144135	-3.09955	0.00193815	0.00691869		AT4G12030	3018.53	-0.399834	0.123222	-3.24482	0.00117524	0.00436797
AT2G26340	1805.24	-0.317398	0.105575	-3.00638	0.00264374	0.00770947										AT3G47860	1744.07	-0.447131	0.0923222	-4.84316	1.2779e-06	8.51034e-06		AT4G35450	7038.98	-0.399996	0.0857156	-4.66654	3.06307e-06	2.06424e-05
AT4G11820	1305.54	-0.317461	0.101302	-3.13381	0.00172551	0.00528168										AT4G30060	489.25	-0.447144	0.116389	-3.84179	0.000122141	0.000576978		AT2G24580	1538.8	-0.400244	0.124986	-3.20231	0.00136329	0.00497542
AT3G09820	8209.64	-0.317493	0.0921312	-3.4461	0.000568742	0.00192704										AT3G60030	2184.51	-0.447352	0.0860561	-5.19838	2.01031e-07	1.50945e-06		AT1G52670	438.088	-0.400435	0.150748	-2.65632	0.00789981	0.0228242
AT1G50840	986.914	-0.317503	0.113377	-2.80043	0.00510343	0.0137555										AT5G17580	130.738	-0.447569	0.187584	-2.38597	0.0170343	0.0454686		AT5G21950	405.868	-0.400798	0.134597	-2.97777	0.00290352	0.00962316
AT3G57410	2615.53	-0.317768	0.10751	-2.9557	0.00311964	0.00891665										AT5G04590	11064.9	-0.447698	0.101324	-4.41849	9.93934e-06	5.74032e-05		AT5G01950	1477.85	-0.401248	0.1001	-4.00847	6.11123e-05	0.000312183
AT2G28080	740.598	-0.317929	0.105271	-3.0201	0.0025269	0.00742528										AT5G47040	3030.12	-0.447744	0.0962077	-4.65393	3.25665e-06	2.02912e-05		AT5G67440	575.643	-0.401593	0.122919	-3.26713	0.00108643	0.00407397
AT1G56230	538.468	-0.318001	0.118761	-2.67765	0.00741403	0.0190968										AT1G07240	1641.4	-0.447871	0.0981671	-4.56233	5.05892e-06	3.05454e-05		AT1G75010	452.163	-0.402074	0.12289	-3.27182	0.00106858	0.00401325
AT2G45270	579.317	-0.318094	0.113493	-2.80276	0.00506678	0.0136731										AT1G65470	324.339	-0.448216	0.158104	-2.83494	0.00458336	0.0147117		AT1G26770	364.469	-0.402097	0.151856	-2.6479	0.00809946	0.0233208
AT3G02760	1217.01	-0.318191	0.124287	-2.56013	0.0104634	0.0258433										AT1G74380	1294.77	-0.448612	0.0965682	-4.64554	3.39189e-06	2.10633e-05		AT4G37040	864.838	-0.402114	0.104985	-3.8302	0.000128039	0.000611689
AT3G26780	1515.77	-0.318273	0.0991827	-3.20896	0.00133218	0.00418153										AT1G76350	531.201	-0.448678	0.13678	-3.28028	0.00103704	0.00395351		AT2G25250	781.554	-0.402141	0.111004	-3.62277	0.000291461	0.00127751
AT5G43310	1297.55	-0.318426	0.11087	-2.87207	0.00407791	0.0113061										AT2G37790	462.608	-0.448797	0.134856	-3.32798	0.000874789	0.00339669		AT5G02250	977.37	-0.402249	0.0994251	-4.04575	5.21558e-05	0.00027061
AT3G19553	1389.35	-0.318453	0.107444	-2.9639	0.00303768	0.00870803										AT5G49160	825.416	-0.449033	0.180038	-2.4941	0.0126278	0.0352143		AT3G46790	373.543	-0.402782	0.140995	-2.8567	0.00428065	0.0134851
AT4G19160	1928.61	-0.318565	0.0883536	-3.60557	0.000311465	0.00111002										AT3G05990	393.766	-0.449184	0.15862	-2.83183	0.00462824	0.0148303		AT1G08190	2215.4	-0.4029	0.0952977	-4.2278	2.35985e-05	0.00013191
AT1G11790	817.654	-0.318719	0.101433	-3.14215	0.00167711	0.00515117										AT1G26150	2720.06	-0.449347	0.137702	-3.26318	0.0011017	0.00417872		AT3G61830	408.887	-0.403033	0.123434	-3.26517	0.00109397	0.00409801
AT3G49560	2341.7	-0.318886	0.0953401	-3.34472	0.000823653	0.00269168										AT1G01970	738.427	-0.449563	0.134363	-3.34587	0.000820237	0.00320931		AT5G14460	729.759	-0.403278	0.110059	-3.6642	0.000248116	0.0011089
AT1G47530	2319.7	-0.319222	0.0903125	-3.53464	0.000408336	0.00142426										AT3G09035	457.776	-0.449647	0.130304	-3.45074	0.000559045	0.00227955		AT3G21110	422.163	-0.403496	0.141229	-2.85703	0.00427631	0.0134753
AT1G06550	704.236	-0.319417	0.120642	-2.64765	0.00810538	0.0206372										AT5G50240	387.409	-0.449839	0.147699	-3.04564	0.00232188	0.00808783		AT4G32790	250.632	-0.403688	0.148229	-2.7234	0.00646139	0.019244
AT3G25150	1660.42	-0.319418	0.0889606	-3.59056	0.000329971	0.00117092										AT5G49460	1412.86	-0.450076	0.0940947	-4.78322	1.72511e-06	1.12745e-05		AT4G25620	1285.58	-0.403695	0.0937139	-4.30774	1.64933e-05	9.55966e-05
AT5G19820	2284.64	-0.319485	0.0929326	-3.43781	0.000586434	0.00197886										AT1G70580	2208.57	-0.450579	0.142057	-3.17181	0.00151491	0.00557271		AT3G05350	1754.7	-0.404018	0.0968039	-4.17357	2.99862e-05	0.00016388
AT5G43740	516.066	-0.31957	0.119111	-2.68296	0.00729727	0.0188413										AT1G09750	4080.39	-0.450693	0.181326	-2.48555	0.0129353	0.0359113		AT2G27710	2934.51	-0.404079	0.124739	-3.2394	0.00119783	0.00444059
AT4G32530	2391.75	-0.319894	0.0831898	-3.84535	0.000120381	0.00046444										AT1G30610	704.61	-0.450775	0.130711	-3.44865	0.000563394	0.00229395		AT3G02450	1145.23	-0.404626	0.0896107	-4.51537	6.32061e-06	3.96569e-05
AT5G25280	5293.36	-0.320339	0.0959425	-3.33886	0.000841216	0.00274239										AT1G72970	1699.4	-0.451201	0.165496	-2.72636	0.00640381	0.0196072		AT3G57530	3571.64	-0.404713	0.0977646	-4.13967	3.47804e-05	0.000187592
AT3G17920	495.635	-0.320377	0.137796	-2.325	0.0200718	0.0455234										AT5G11230	237.899	-0.451261	0.159774	-2.82437	0.00473744	0.0151112		AT5G61150	1788.88	-0.404741	0.0823029	-4.9177	8.75683e-07	6.54379e-06
AT5G23720	381.199	-0.320697	0.129118	-2.48376	0.0130004	0.0312426										AT5G22830	1740.5	-0.451885	0.0921099	-4.90593	9.29863e-07	6.32775e-06		AT5G27240	216.548	-0.404801	0.168068	-2.40855	0.0160159	0.0417428
AT5G26960	466.433	-0.32107	0.130863	-2.45348	0.0141482	0.0335908										AT5G18850	484.323	-0.451915	0.164987	-2.7391	0.00616077	0.0189728		AT3G60245	4073.54	-0.404842	0.0971734	-4.16618	3.09746e-05	0.000168817
AT1G65440	2378.55	-0.321111	0.140252	-2.28953	0.0220489	0.0492752										AT1G23030	799.241	-0.452092	0.108597	-4.16301	3.1408e-05	0.000166562		AT1G03090	1146.94	-0.405188	0.0982583	-4.1237	3.72833e-05	0.000199808
AT5G06340	2088.08	-0.321234	0.092931	-3.45669	0.000546853	0.00185816										AT1G53240	6624.24	-0.452431	0.107349	-4.21459	2.50234e-05	0.000135195		AT2G25080	7233.36	-0.405256	0.103151	-3.92877	8.53819e-05	0.000422611
AT1G78900	14038.6	-0.321391	0.101399	-3.16958	0.00152659	0.0047329										AT4G29020	809.703	-0.452844	0.168632	-2.68539	0.00724444	0.021856		AT1G26960	507.784	-0.405732	0.119302	-3.40089	0.000671679	0.00267057
AT2G21970	3629.7	-0.321835	0.11247	-2.86151	0.0042163	0.0116282										AT2G40140	3374.17	-0.452865	0.152704	-2.96563	0.00302064	0.0102158		AT1G60950	14102.8	-0.406019	0.0799322	-5.07954	3.78355e-07	3.00755e-06
AT5G40160	864.506	-0.32194	0.111271	-2.89329	0.0038123	0.0106495										AT4G28230	195.374	-0.453114	0.181577	-2.49544	0.0125803	0.0350993		AT4G37560	307.374	-0.406108	0.159345	-2.54861	0.0108153	0.0298717
AT2G28900	6510.17	-0.322048	0.0954418	-3.37429	0.000740068	0.00244159										AT2G35780	1946.28	-0.453139	0.101434	-4.46733	7.92032e-06	4.65207e-05		AT2G34355	193.928	-0.406318	0.16438	-2.47183	0.0134425	0.0359499
AT1G56423	452.644	-0.322111	0.12124	-2.6568	0.00788854	0.0201569										AT3G54500	6483.81	-0.453947	0.0890432	-5.09806	3.43153e-07	2.48833e-06		AT3G19180	245.041	-0.406569	0.157263	-2.58527	0.0097302	0.0272786
AT2G25605	470.68	-0.322597	0.12902	-2.50036	0.0124066	0.0299868										AT5G17660	271.376	-0.454201	0.147578	-3.0777	0.00208605	0.00736583		AT4G16950	5693.8	-0.406699	0.0839352	-4.8454	1.26359e-06	9.17554e-06
AT1G54040	1233	-0.322675	0.126012	-2.56067	0.0104471	0.0258093										AT3G59980	877.359	-0.454632	0.117715	-3.86213	0.000112404	0.000536399		AT4G00340	1343.55	-0.406791	0.115194	-3.53135	0.00041345	0.00175069
AT2G31530	405.126	-0.322839	0.137427	-2.34917	0.0188154	0.0430654										AT3G04310	291.476	-0.454764	0.148887	-3.05443	0.00225491	0.00788515		AT4G35985	362.219	-0.406874	0.158453	-2.56779	0.0102348	0.0284702
AT5G16400	2307.59	-0.322862	0.0980863	-3.29161	0.000996161	0.00320082										AT1G13170	735.749	-0.454801	0.129005	-3.52545	0.000422765	0.00176655		AT2G42490	4180.59	-0.407054	0.0984435	-4.13491	3.55101e-05	0.000191056
AT1G59830	1019.74	-0.322874	0.109621	-2.94536	0.00322577	0.0091918										AT1G24280	338.048	-0.455091	0.149765	-3.03871	0.00237595	0.00824929		AT3G10980	793.214	-0.407104	0.118461	-3.4366	0.000589068	0.00238114
AT5G66055	1684.2	-0.322927	0.085665	-3.76965	0.000163479	0.000616743										AT4G39120	336.637	-0.455119	0.162434	-2.80186	0.00508082	0.0160333		AT3G26890	2671.03	-0.407338	0.0985573	-4.133	3.58058e-05	0.000192552
AT1G30680	787.158	-0.323018	0.12082	-2.67354	0.00750551	0.0193046										AT3G16510	292.651	-0.455243	0.183801	-2.47683	0.0132556	0.0366871		AT5G55660	2896.58	-0.407504	0.108746	-3.74731	0.000178738	0.000825365
AT5G48480	705.343	-0.323031	0.117249	-2.75507	0.00586793	0.0155919										AT5G03520	2119.57	-0.455361	0.0843125	-5.40087	6.63178e-08	5.27417e-07		AT3G29035	1688.19	-0.407694	0.119578	-3.40944	0.000650956	0.00259716
AT3G21060	497.229	-0.323082	0.129252	-2.49964	0.0124321	0.0300236										AT2G25250	938.291	-0.455361	0.127668	-3.56678	0.0003614	0.00153558		AT5G24280	421.235	-0.407815	0.145654	-2.79989	0.00511193	0.0156939
AT1G45201	3857.54	-0.323485	0.138846	-2.3298	0.0198167	0.0450258										AT4G24480	467.404	-0.455471	0.133708	-3.40646	0.000658119	0.00263565		AT3G27180	334.376	-0.408092	0.165049	-2.47255	0.0134153	0.0358902
AT3G54540	1620.43	-0.323506	0.12707	-2.54589	0.0109001	0.0267648										AT1G08840	219.357	-0.455481	0.163018	-2.79405	0.00520523	0.016382		AT5G20400	574.531	-0.4081	0.167747	-2.43283	0.0149814	0.039423
AT1G35510	743.345	-0.323833	0.122172	-2.65063	0.00803408	0.0204824										AT3G24150	389.663	-0.455511	0.134641	-3.38315	0.000716583	0.00284541		AT3G61260	4812.69	-0.408252	0.0792915	-5.14875	2.62223e-07	2.14375e-06
AT2G39450	878.065	-0.323834	0.102449	-3.16095	0.00157257	0.0048628										AT4G10360	868.461	-0.455557	0.107235	-4.24821	2.15484e-05	0.000117667		AT5G43420	369.322	-0.408271	0.146668	-2.78364	0.00537533	0.016401
AT3G51720	443.32	-0.323868	0.13236	-2.44687	0.0144103	0.0341149										AT3G61160	446.286	-0.45574	0.188987	-2.41149	0.0158875	0.0428717		AT3G10050	641.491	-0.408289	0.108521	-3.76229	0.000168361	0.000782913
AT3G57050	2895.2	-0.323932	0.0810692	-3.99575	6.44908e-05	0.000261808										AT5G16730	2700.68	-0.455966	0.0803084	-5.67769	1.36522e-08	1.18391e-07		AT1G34200	656.538	-0.408344	0.12058	-3.38649	0.000707936	0.00279335
AT2G42610	2442.48	-0.323977	0.115265	-2.81071	0.00494318	0.0133749										AT3G07390	2711.96	-0.455974	0.0983776	-4.63494	3.57049e-06	2.20811e-05		AT1G31810	725.826	-0.408359	0.116074	-3.51809	0.000434665	0.00182593
AT5G27670	1517.14	-0.324167	0.1022	-3.17189	0.00151452	0.00469955										AT1G35350	1059.19	-0.456285	0.142197	-3.20882	0.00133282	0.00496639		AT5G03470	1513.68	-0.408525	0.111166	-3.67491	0.000237936	0.00106822
AT3G50380	1283.76	-0.324581	0.11464	-2.83131	0.00463585	0.0126358										AT2G38695	136.562	-0.456488	0.189798	-2.40513	0.0161666	0.0435053		AT1G79990	1500.58	-0.408621	0.0987272	-4.13889	3.48993e-05	0.000188141
AT3G23830	535.899	-0.324648	0.120775	-2.68804	0.0071873	0.0186067										AT5G58430	2964.29	-0.456556	0.128693	-3.54765	0.00038869	0.00163788		AT1G29900	1863.67	-0.408862	0.0954341	-4.28423	1.83373e-05	0.000104727
AT1G67480	1690.52	-0.324938	0.0987396	-3.29086	0.00099881	0.00320885										AT1G10370	622.867	-0.456864	0.150092	-3.04388	0.00233547	0.00812761		AT3G52140	3522.94	-0.409005	0.0745834	-5.48386	4.16139e-08	3.86691e-07
AT3G08630	348.018	-0.324985	0.136179	-2.38645	0.0170119	0.0394895										AT3G62530	4975.23	-0.45709	0.0842823	-5.42332	5.85014e-08	4.68742e-07		AT3G44190	565.923	-0.409026	0.142159	-2.87725	0.00401155	0.0127477
AT5G17920	37427.5	-0.325432	0.114664	-2.83813	0.0045379	0.0124019										AT2G40760	473.699	-0.457205	0.121888	-3.75104	0.000176102	0.000803796		AT5G47910	7316.47	-0.409116	0.0776017	-5.272	1.34946e-07	1.15197e-06
AT2G25730	2468.13	-0.325747	0.126382	-2.57747	0.00995257	0.0247127										AT5G50170	281.875	-0.457346	0.154584	-2.95857	0.0030907	0.0104151		AT5G37830	2430.47	-0.409169	0.084864	-4.82147	1.42508e-06	1.02291e-05
AT5G11380	504.357	-0.326028	0.113837	-2.86399	0.00418336	0.0115507										AT2G37860	1250.42	-0.457408	0.0980975	-4.66279	3.11949e-06	1.95061e-05		AT3G02540	2517.5	-0.409235	0.0813726	-5.02915	4.92654e-07	3.83511e-06
AT1G18190	386.618	-0.326153	0.130283	-2.50342	0.0122999	0.0297759										AT4G33580	1263.51	-0.457513	0.0973089	-4.70165	2.58062e-06	1.64117e-05		AT5G42270	9434.08	-0.409274	0.0902088	-4.53696	5.70704e-06	3.61816e-05
AT2G29970	1197.57	-0.326743	0.121615	-2.68671	0.00721588	0.0186649										AT4G27800	7236.12	-0.457529	0.0881799	-5.18858	2.11899e-07	1.58522e-06		AT5G17230	4981.48	-0.409377	0.0915029	-4.47392	7.67972e-06	4.74478e-05
AT3G43540	1219.87	-0.326744	0.0996899	-3.27761	0.00104692	0.00334885										AT5G22300	341.428	-0.457682	0.150457	-3.04195	0.00235053	0.00816988		AT1G70280	488.328	-0.409445	0.12299	-3.32908	0.000871322	0.00334728
AT1G18640	877.751	-0.327023	0.113809	-2.87345	0.00406016	0.0112681										AT3G55880	805.67	-0.457871	0.14493	-3.15926	0.00158172	0.00577589		AT5G38290	345.961	-0.409883	0.128405	-3.19212	0.00141233	0.00512779
AT5G47390	850.866	-0.327043	0.122884	-2.6614	0.00778176	0.0199244										AT4G28730	581.904	-0.458186	0.131924	-3.47311	0.000514465	0.00211468		AT5G19290	1058.6	-0.410108	0.107822	-3.80358	0.000142622	0.000672676
AT2G39480	1165.78	-0.327171	0.112234	-2.91508	0.00355594	0.0100169										AT2G43900	719.321	-0.45825	0.119395	-3.8381	0.000123991	0.000585099		AT3G49350	1098.74	-0.410154	0.0998315	-4.10846	3.983e-05	0.00021169
AT5G40490	463.065	-0.327205	0.131343	-2.49123	0.0127302	0.0306586										AT5G40970	246.446	-0.45827	0.161368	-2.8399	0.00451274	0.0145204		AT3G14350	1134.76	-0.410252	0.110859	-3.70067	0.000215035	0.000975634
AT2G11910	2318.65	-0.327233	0.10023	-3.26484	0.00109527	0.00348845										AT3G50440	1519.99	-0.458412	0.106897	-4.28837	1.7999e-05	9.95965e-05		AT4G09900	449.933	-0.410487	0.132415	-3.10001	0.00193515	0.00674875
AT1G78070	935.009	-0.327376	0.111458	-2.93721	0.00331183	0.00940582										AT3G17750	1309.02	-0.458701	0.114652	-4.00079	6.31302e-05	0.00031661		AT4G13770	20715.3	-0.410614	0.112572	-3.64758	0.00026472	0.00117398
AT5G19940	7329.07	-0.327464	0.0812695	-4.02937	5.59275e-05	0.000229301										AT4G11300	787.878	-0.458826	0.145079	-3.16259	0.00156375	0.00572515		AT1G18390	613.749	-0.411247	0.132121	-3.11265	0.00185419	0.00649963
AT5G47110	6051.28	-0.327511	0.0823204	-3.9785	6.93518e-05	0.000279584										AT1G61350	442.62	-0.459137	0.135689	-3.38374	0.000715045	0.00283981		AT1G06190	1098.05	-0.411536	0.103116	-3.991	6.57957e-05	0.000334086
AT5G42240	1112.9	-0.327518	0.0953471	-3.43501	0.000592542	0.0019979										AT3G61380	226.471	-0.45923	0.154734	-2.96786	0.00299876	0.0101479		AT2G28080	493.471	-0.411658	0.133473	-3.08421	0.00204092	0.00707019
AT5G20380	641.099	-0.327541	0.118153	-2.77217	0.00556834	0.0148695										AT4G14440	2019.68	-0.459267	0.117192	-3.91893	8.89427e-05	0.000432859		AT4G34290	467.777	-0.412244	0.139434	-2.95656	0.00311095	0.0102114
AT5G12150	3926.65	-0.327745	0.100517	-3.26059	0.00111182	0.00353644										AT4G31140	453.14	-0.4593	0.135832	-3.38139	0.000721194	0.0028617		AT2G44160	2669.14	-0.412369	0.126127	-3.26949	0.00107743	0.00404301
AT5G06980	557.356	-0.328005	0.133757	-2.45225	0.0141965	0.0336757										AT1G18440	392.524	-0.459594	0.135668	-3.38765	0.000704944	0.00280466		AT1G31410	418.735	-0.412406	0.127189	-3.24247	0.00118497	0.00439965
AT5G04710	943.884	-0.328143	0.10302	-3.18524	0.00144635	0.0045089										AT4G01040	824.631	-0.459765	0.116583	-3.94368	8.02396e-05	0.000394397		AT3G15980	1682.62	-0.412889	0.0980106	-4.21269	2.52343e-05	0.000140156
AT2G16800	794.657	-0.328198	0.124633	-2.63331	0.00845566	0.0214375										AT3G07470	2025.79	-0.459992	0.118257	-3.88978	0.000100335	0.00048312		AT3G56590	784.616	-0.41298	0.107274	-3.84976	0.000118233	0.00056833
AT1G03520	314.903	-0.328532	0.135552	-2.42367	0.0153647	0.0361312										AT3G21250	2193.29	-0.460247	0.116428	-3.95308	7.71529e-05	0.000380642		AT5G67280	242.966	-0.413189	0.163074	-2.53375	0.0112848	0.0309959
AT5G66880	746.922	-0.328668	0.119464	-2.75119	0.00593795	0.0157584										AT1G16090	194.166	-0.46025	0.166192	-2.7694	0.00561604	0.0174984		AT3G50950	5480	-0.413277	0.0924585	-4.46986	7.82716e-06	4.82494e-05
AT4G40045	469.527	-0.328845	0.122741	-2.67918	0.00738025	0.0190235										AT2G32970	934.342	-0.460277	0.108423	-4.24521	2.18392e-05	0.000119168		AT5G61340	653.442	-0.413584	0.112122	-3.68869	0.000225415	0.00101807
AT1G33590	3926.63	-0.329291	0.104519	-3.15054	0.00162971	0.00501635										AT5G17710	2185.89	-0.460304	0.0833184	-5.52464	3.30155e-08	2.73319e-07		AT2G25870	1213.67	-0.413699	0.0912667	-4.53286	5.819e-06	3.67633e-05
AT5G25060	1351.58	-0.329792	0.106957	-3.08341	0.00204643	0.00614991										AT1G53300	1236.69	-0.460329	0.113791	-4.0454	5.22344e-05	0.00026625		AT3G02050	2124.73	-0.413734	0.0965524	-4.28508	1.82677e-05	0.000104384
AT1G15480	279.025	-0.329802	0.144441	-2.2833	0.0224129	0.0499563										AT3G28040	2651.28	-0.460652	0.126339	-3.64616	0.000266193	0.0011666		AT2G37550	609.968	-0.413777	0.107511	-3.84871	0.000118742	0.000570027
AT1G79790	821.253	-0.329808	0.103953	-3.17266	0.0015105	0.00468841										AT5G45490	1875.23	-0.460994	0.112786	-4.08733	4.36367e-05	0.000225187		AT4G00180	350.232	-0.413838	0.151818	-2.72588	0.00641295	0.019131
AT5G60030	398.174	-0.329929	0.141429	-2.33282	0.0196576	0.0447401										AT3G06080	2019.12	-0.461294	0.103769	-4.44537	8.77392e-06	5.11463e-05		AT5G15930	420.713	-0.413883	0.157899	-2.62118	0.00876257	0.0249503
AT1G07280	3007.23	-0.329955	0.12869	-2.56396	0.0103485	0.0255891										AT1G21070	181.917	-0.461469	0.17164	-2.68858	0.0071757	0.0216661		AT5G10910	337.54	-0.414057	0.1395	-2.96814	0.00299606	0.00988034
AT5G62390	3915.16	-0.33003	0.0950752	-3.47125	0.000518042	0.0017681										AT3G23310	1187.77	-0.461664	0.093162	-4.95549	7.21478e-07	4.98987e-06		AT2G14220	208.344	-0.414063	0.172165	-2.40504	0.0161709	0.0420763
AT1G19430	740.035	-0.330219	0.128684	-2.56612	0.0102842	0.0254544										AT4G30690	1819.47	-0.462209	0.115182	-4.01285	5.99901e-05	0.000302552		AT4G14870	634.724	-0.414087	0.134022	-3.08969	0.00200366	0.00695657
AT4G26300	1560.98	-0.330295	0.0880187	-3.75256	0.000175039	0.000655394										AT2G38780	555.651	-0.462314	0.123465	-3.7445	0.000180752	0.000822509		AT2G40490	1531.79	-0.414182	0.112589	-3.67871	0.000234414	0.00105435
AT4G39120	310.259	-0.330329	0.137502	-2.40235	0.0162901	0.0380363										AT4G23180	3440.62	-0.462469	0.14203	-3.25613	0.00112941	0.00427012		AT4G16480	480.368	-0.414235	0.140764	-2.94276	0.00325296	0.010636
AT5G04440	1544.28	-0.330354	0.101439	-3.25666	0.00112731	0.00358358										AT1G67340	610.344	-0.463057	0.129862	-3.56577	0.000362794	0.00154062		AT5G02240	4204.38	-0.41487	0.0951349	-4.36086	1.29554e-05	7.6616e-05
AT3G19450	1874.27	-0.330378	0.0958071	-3.44837	0.000563991	0.00191185										AT3G13437	297.755	-0.463161	0.17644	-2.62504	0.00866397	0.0255142		AT4G28360	310.674	-0.41488	0.147086	-2.82066	0.00479248	0.0148542
AT3G07050	994.598	-0.330454	0.120889	-2.73353	0.00626595	0.0165165										AT1G28440	3207.6	-0.46319	0.0942343	-4.9153	8.8646e-07	6.04889e-06		AT2G35840	2010.51	-0.414977	0.0910818	-4.55609	5.21142e-06	3.33592e-05
AT3G46820	627.959	-0.330792	0.116051	-2.85041	0.00436626	0.0119755										AT4G26690	1631.65	-0.463243	0.103717	-4.46643	7.95372e-06	4.66925e-05		AT2G27470	188.594	-0.415067	0.159038	-2.60986	0.00905786	0.0256773
AT5G17310	1301.9	-0.33105	0.0976839	-3.389	0.000701488	0.00232863										AT5G61040	250.122	-0.463351	0.154445	-3.00011	0.00269883	0.00923461		AT4G25450	1697.87	-0.415178	0.105455	-3.93703	8.24946e-05	0.000409121
AT3G60740	689.074	-0.331099	0.120302	-2.75224	0.00591891	0.0157156										AT4G02845	685.89	-0.463541	0.139009	-3.33461	0.000854185	0.00332705		AT3G19170	5383.87	-0.41544	0.0964986	-4.30514	1.66878e-05	9.65441e-05
AT4G34020	712.173	-0.331239	0.103953	-3.18644	0.00144034	0.00449406										AT1G73040	179.682	-0.463662	0.185679	-2.49712	0.0125207	0.0349678		AT5G14180	522.215	-0.415559	0.171167	-2.42779	0.0151911	0.0398786
AT1G14810	1631.87	-0.331293	0.0929058	-3.5659	0.000362614	0.00127788										AT3G16290	2049.46	-0.463683	0.12578	-3.68646	0.000227393	0.00101177		AT2G41840	6356.08	-0.415564	0.0843745	-4.92523	8.42591e-07	6.31596e-06
AT2G24280	2190.34	-0.331413	0.111362	-2.97599	0.0029204	0.00841106										AT5G57490	1508.29	-0.463763	0.0977885	-4.74251	2.11088e-06	1.36251e-05		AT3G26950	574.13	-0.415673	0.113615	-3.65862	0.000253572	0.00113028
AT2G30990	1096.27	-0.331625	0.110795	-2.99314	0.00276124	0.0080118										AT5G55540	653.859	-0.463984	0.15965	-2.90626	0.00365778	0.0120616		AT1G65590	1422.8	-0.415727	0.0849355	-4.89461	9.84995e-07	7.30315e-06
AT2G39750	854.886	-0.33233	0.10745	-3.09287	0.0019823	0.00597726										AT4G37450	736.53	-0.464078	0.145293	-3.19409	0.0014027	0.00519658		AT1G17980	1333.76	-0.415898	0.0923609	-4.50297	6.70094e-06	4.18387e-05
AT2G27402	698.901	-0.332362	0.11647	-2.85363	0.0043223	0.0118717										AT5G19780	6205.86	-0.464086	0.0868694	-5.34234	9.17558e-08	7.19272e-07		AT2G47730	5849.21	-0.416106	0.0827495	-5.0285	4.94344e-07	3.8469e-06
AT5G18140	755.397	-0.332412	0.115176	-2.88612	0.0039002	0.0108639										AT5G46390	816.379	-0.464112	0.118781	-3.9073	9.33335e-05	0.00045222		AT1G59960	914.469	-0.416372	0.127872	-3.25617	0.00112925	0.00421354
AT4G35460	758.086	-0.332622	0.101978	-3.2617	0.00110745	0.00352306										AT1G29340	2459.91	-0.464135	0.106005	-4.37842	1.19541e-05	6.82143e-05		AT1G70580	2570.68	-0.416429	0.121056	-3.43997	0.000581785	0.00235476
AT2G40070	693.336	-0.332688	0.110307	-3.01602	0.00256118	0.00750852										AT1G05960	1822.56	-0.464433	0.107249	-4.3304	1.48836e-05	8.35709e-05		AT3G59760	1319.03	-0.416459	0.107542	-3.87252	0.000107717	0.000522153
AT3G22190	818.516	-0.332763	0.0995345	-3.34319	0.000828209	0.00270368										AT1G19835	2865.66	-0.464552	0.0925637	-5.01873	5.20138e-07	3.6848e-06		AT2G30695	339.355	-0.416564	0.137153	-3.03721	0.00238777	0.00810707
AT4G39990	1204.06	-0.332872	0.101719	-3.27245	0.00106619	0.00340491										AT1G18485	315.417	-0.46487	0.17567	-2.64626	0.00813868	0.0241961		AT2G25800	1113.5	-0.416714	0.0927249	-4.49409	6.98674e-06	4.34616e-05
AT2G42190	1014.29	-0.33294	0.111468	-2.98686	0.0028186	0.0081628										AT5G11110	645.346	-0.465078	0.130751	-3.55697	0.00037516	0.00158743		AT4G01090	1440.06	-0.416882	0.0893176	-4.6674	3.05029e-06	2.05753e-05
AT4G39400	3247.19	-0.333001	0.136091	-2.4469	0.0144092	0.0341149										AT4G18810	2757.31	-0.46515	0.108773	-4.27633	1.89996e-05	0.000104614		AT5G47550	845.175	-0.417277	0.11722	-3.55978	0.000371167	0.00158765
AT1G22882	933.144	-0.333151	0.10937	-3.04608	0.00231847	0.00687403										AT4G18975	876.172	-0.465176	0.118391	-3.92914	8.52492e-05	0.000416557		AT5G12900	273.988	-0.417472	0.144539	-2.88829	0.00387346	0.0123792
AT5G62430	407.017	-0.333298	0.140775	-2.36759	0.0179042	0.0412705										AT1G59910	1002.84	-0.465263	0.137009	-3.39587	0.000684119	0.00272712		AT4G09630	594.839	-0.417478	0.109972	-3.79622	0.000146922	0.000691016
AT3G59300	1116.96	-0.333692	0.107148	-3.1143	0.00184384	0.0056031										AT4G27180	1827.69	-0.465521	0.0938092	-4.96243	6.96184e-07	4.83729e-06		AT5G49740	6484.04	-0.41798	0.120075	-3.48099	0.000499562	0.00206406
AT3G10690	1040.96	-0.334004	0.125136	-2.66913	0.00760472	0.0195458										AT3G47620	1694.68	-0.465576	0.0970856	-4.79552	1.62252e-06	1.06506e-05		AT3G04890	682.79	-0.418177	0.130298	-3.20938	0.0013302	0.00486929
AT5G60850	746.091	-0.334131	0.118789	-2.81281	0.00491104	0.0133002										AT1G61170	445.015	-0.465622	0.128649	-3.61931	0.00029539	0.00127735		AT3G32930	1576.17	-0.418255	0.108351	-3.86017	0.000113306	0.000546937
AT2G04865	549.169	-0.334133	0.126512	-2.6411	0.00826363	0.0209928										AT4G32020	10720.8	-0.465691	0.124427	-3.74268	0.000182066	0.00082765		AT2G01910	1874.27	-0.418555	0.10435	-4.01105	6.04481e-05	0.000309297
AT4G38520	2032.56	-0.334254	0.0857058	-3.90001	9.61877e-05	0.000378106										AT5G57050	534.158	-0.465729	0.118253	-3.93842	8.20215e-05	0.000402011		AT3G47820	514.116	-0.41859	0.119274	-3.50947	0.000448996	0.00187537
AT3G51870	610.958	-0.334581	0.109018	-3.06904	0.0021475	0.00642475										AT2G41475	1277.26	-0.465846	0.113877	-4.0908	4.29891e-05	0.000222152		AT2G15020	829.745	-0.418606	0.155742	-2.68781	0.00719215	0.021064
AT3G61050	2215.68	-0.33459	0.0972228	-3.44148	0.00057854	0.00195698										AT1G23400	1582.78	-0.465851	0.1015	-4.58966	4.43959e-06	2.70681e-05		AT1G75380	23844	-0.418777	0.105792	-3.9585	7.54223e-05	0.00037803
AT3G16260	869.146	-0.334686	0.111367	-3.00524	0.00265371	0.00773433										AT2G44150	561.147	-0.465864	0.123974	-3.75776	0.000171442	0.000784497		AT1G62960	1440.14	-0.418858	0.0976374	-4.28993	1.78728e-05	0.000102449
AT3G14840	3733.64	-0.334868	0.0815709	-4.10524	4.03898e-05	0.000170016										AT4G31550	1666.17	-0.465913	0.136211	-3.42053	0.000624991	0.00252006		AT3G16640	96779.6	-0.418915	0.097207	-4.30951	1.63615e-05	9.4933e-05
AT4G18910	464.369	-0.334883	0.135734	-2.46719	0.0136178	0.0324897										AT2G02590	221.457	-0.466169	0.158033	-2.94981	0.00317969	0.0106765		AT1G64720	29260.6	-0.419005	0.0813879	-5.14825	2.62932e-07	2.14874e-06
AT2G47840	1320.22	-0.334978	0.104368	-3.20959	0.00132925	0.00417296										AT3G18800	242.996	-0.466372	0.156441	-2.98114	0.00287178	0.00976242		AT3G61130	1609.18	-0.419119	0.0975062	-4.29838	1.72053e-05	9.90655e-05
AT3G05100	681.285	-0.335276	0.116007	-2.89014	0.00385066	0.0107441										AT1G10060	346.875	-0.466497	0.148116	-3.14954	0.00163527	0.005953		AT1G64355	706.974	-0.419714	0.120088	-3.49505	0.000473975	0.00196803
AT2G38170	16599.1	-0.335343	0.0930827	-3.60263	0.000315013	0.00112192										AT3G11720	393.824	-0.466695	0.131049	-3.56124	0.000369113	0.00156509		AT4G10840	3104.87	-0.419962	0.0774883	-5.41968	5.97059e-08	5.39429e-07
AT4G27390	589.921	-0.335524	0.117499	-2.85555	0.00429628	0.0118108										AT2G42070	1110.6	-0.466757	0.104296	-4.4753	7.63037e-06	4.49943e-05		AT5G20540	265.877	-0.420292	0.17686	-2.37641	0.0174819	0.0449517
AT3G24140	502.01	-0.335525	0.118172	-2.8393	0.00452129	0.0123612										AT4G02725	1117.14	-0.467067	0.114209	-4.08959	4.32141e-05	0.000223212		AT4G33080	2900.79	-0.420809	0.0794216	-5.29842	1.1681e-07	1.00661e-06
AT4G25940	1621.9	-0.335644	0.0890514	-3.7691	0.000163837	0.000617982										AT1G35612	756.206	-0.467127	0.187329	-2.49361	0.0126451	0.0352583		AT3G60440	226.994	-0.420909	0.163884	-2.56833	0.0102189	0.0284332
AT1G61300	1262.59	-0.335791	0.108504	-3.09472	0.00196998	0.00594848										AT4G39990	1109.13	-0.467534	0.103588	-4.51341	6.37937e-06	3.79767e-05		AT1G78050	249.046	-0.421164	0.167614	-2.5127	0.011981	0.0325971
AT3G06080	1764.53	-0.336035	0.101152	-3.32208	0.000893494	0.0028996										AT5G58250	3630.63	-0.467834	0.0904878	-5.17013	2.33928e-07	1.74189e-06		AT5G55300	2178.27	-0.42124	0.0935253	-4.50402	6.66803e-06	4.1669e-05
AT1G26850	5753.08	-0.33613	0.0989714	-3.39623	0.000683209	0.00227371										AT3G61770	768.591	-0.468029	0.127292	-3.67683	0.000236152	0.00104784		AT1G62390	2465.49	-0.421347	0.0789852	-5.3345	9.58096e-08	8.37203e-07
AT1G22770	959.274	-0.33615	0.14617	-2.29971	0.0214645	0.0481878										AT5G19760	6214.85	-0.468265	0.0843075	-5.55425	2.78814e-08	2.3366e-07		AT3G25530	2438.1	-0.421415	0.0968548	-4.351	1.35519e-05	7.97982e-05
AT3G09860	2358.87	-0.336223	0.100294	-3.35238	0.000801194	0.00262578										AT3G18295	329.646	-0.468273	0.148594	-3.15136	0.00162514	0.00591904		AT5G47640	1026.61	-0.421478	0.12831	-3.28485	0.00102038	0.00385078
AT3G50750	884.723	-0.336236	0.107573	-3.12567	0.00177401	0.00541158										AT4G29750	1410.25	-0.468335	0.0984344	-4.75783	1.95684e-06	1.27039e-05		AT2G26930	645.96	-0.421909	0.125349	-3.36587	0.000763032	0.00297791
AT5G54290	2300.68	-0.336316	0.0958246	-3.50971	0.000448597	0.00155132										AT3G02450	1654.72	-0.468403	0.117577	-3.9838	6.78221e-05	0.000338176		AT1G69700	392.178	-0.421935	0.169985	-2.48219	0.0130576	0.0350408
AT1G20410	475.614	-0.336758	0.122414	-2.75096	0.005942	0.0157666										AT3G10160	1111.85	-0.468405	0.104059	-4.50136	6.75213e-06	4.00471e-05		AT5G11720	1941.14	-0.422187	0.0880658	-4.794	1.6349e-06	1.16167e-05
AT5G25630	2995.28	-0.336766	0.112013	-3.00648	0.0026429	0.00770806										AT1G73370	175.16	-0.468732	0.189132	-2.47833	0.0132	0.0365512		AT5G10550	1023.56	-0.422241	0.101302	-4.16813	3.07111e-05	0.000167548
AT3G29375	389.959	-0.336839	0.125162	-2.69122	0.0071191	0.0184435										AT1G04020	218.163	-0.468805	0.172598	-2.71616	0.00660438	0.0201553		AT4G24015	271.272	-0.422487	0.180435	-2.3415	0.0192066	0.0487051
AT1G67750	662.458	-0.33692	0.144835	-2.32624	0.0200059	0.0453884										AT3G46580	214.178	-0.469095	0.16348	-2.86944	0.00411197	0.0133824		AT5G14440	695.634	-0.422674	0.101641	-4.15851	3.20332e-05	0.000173979
AT3G55920	424.508	-0.336926	0.129578	-2.60018	0.0093175	0.0233656										AT5G18500	2053.73	-0.469215	0.094637	-4.95805	7.12051e-07	4.93684e-06		AT1G70200	790.061	-0.422737	0.113912	-3.71109	0.000206372	0.000940045
AT1G68530	12480.3	-0.336973	0.11268	-2.99052	0.00278501	0.00807205										AT5G46570	478.699	-0.469301	0.15451	-3.03736	0.00238663	0.00827868		AT3G46130	888.208	-0.422773	0.10906	-3.87651	0.000105965	0.00051423
AT5G12430	1069.87	-0.337084	0.113683	-2.96512	0.00302568	0.00867931										AT1G18650	649.652	-0.469687	0.119651	-3.92549	8.65546e-05	0.000422476		AT4G29050	984.71	-0.422805	0.105088	-4.02334	5.73774e-05	0.000295385
AT1G65930	14772.3	-0.337333	0.0803029	-4.20076	2.66018e-05	0.000115373										AT1G01300	2142.81	-0.469879	0.134684	-3.48876	0.00048527	0.00200606		AT1G15290	4313.87	-0.422819	0.0736095	-5.74408	9.2423e-09	9.50711e-08
AT3G58840	476.298	-0.337633	0.13461	-2.50823	0.0121338	0.0294315										AT4G35470	1174.08	-0.47034	0.111616	-4.2139	2.51003e-05	0.000135545		AT5G06560	1266.19	-0.422986	0.0913021	-4.63282	3.6072e-06	2.39253e-05
AT4G35880	473.25	-0.337647	0.124631	-2.70917	0.00674518	0.0176216										AT4G19985	585.179	-0.470365	0.114694	-4.10102	4.11325e-05	0.000213541		AT3G29360	2710.22	-0.423336	0.139943	-3.02505	0.0024859	0.00839972
AT5G67030	4095.34	-0.337832	0.11003	-3.07038	0.0021379	0.00639878										AT3G52220	1336.93	-0.470857	0.0941689	-5.00013	5.72911e-07	4.02059e-06		AT1G61190	2820.26	-0.42337	0.0825661	-5.12765	2.93376e-07	2.37795e-06
AT4G35760	1508.82	-0.338152	0.0901986	-3.74897	0.000177559	0.000664252										AT3G16910	3041.06	-0.471138	0.104345	-4.5152	6.32572e-06	3.76873e-05		AT3G23080	1091.39	-0.423702	0.0945198	-4.48268	7.37114e-06	4.56835e-05
AT4G12390	614.8	-0.33822	0.142294	-2.37691	0.0174585	0.0403522										AT4G15765	334.067	-0.471254	0.152832	-3.08349	0.00204589	0.0072377		AT5G64860	737.408	-0.42393	0.110093	-3.85065	0.000117805	0.000567025
AT1G35780	478.492	-0.338459	0.131908	-2.56587	0.0102916	0.025469										AT3G19830	738.511	-0.471261	0.114262	-4.12438	3.71735e-05	0.000194234		AT2G29360	1064.94	-0.423998	0.115491	-3.67125	0.000241365	0.00108183
AT2G04940	510.32	-0.338869	0.119081	-2.84571	0.00443124	0.0121382										AT3G49140	2194.89	-0.471543	0.0985443	-4.78509	1.70912e-06	1.11774e-05		AT3G05910	1027.35	-0.424127	0.12515	-3.38894	0.000701643	0.00277102
AT4G02725	1139.69	-0.339095	0.111942	-3.02921	0.00245197	0.00722687										AT3G52870	1406.15	-0.471668	0.134075	-3.51794	0.000434907	0.00181391		AT3G63510	160.116	-0.424273	0.174954	-2.42505	0.0153064	0.040138
AT1G49760	2328.38	-0.339113	0.0949971	-3.56972	0.000357362	0.0012602										AT5G22640	3583.87	-0.471913	0.110821	-4.25835	2.05939e-05	0.000112729		AT1G30610	358.605	-0.424342	0.142026	-2.98777	0.00281022	0.00934087
AT5G17710	2228.59	-0.339169	0.0948862	-3.57448	0.000350924	0.00123912										AT1G67320	383.615	-0.472234	0.135592	-3.48275	0.000496286	0.00204821		AT2G29690	452.237	-0.424404	0.138082	-3.07356	0.00211518	0.00728695
AT3G06040	956.469	-0.339422	0.105351	-3.22181	0.00127381	0.00400771										AT3G26932	291.396	-0.472299	0.156388	-3.02004	0.00252741	0.00870915		AT2G21280	996.97	-0.424514	0.10541	-4.02728	5.64257e-05	0.000290829
AT2G43910	3039.33	-0.339457	0.0847132	-4.00714	6.14586e-05	0.000250208										AT4G01915	353.016	-0.472318	0.129705	-3.64147	0.000271082	0.0011841		AT5G04290	1110.48	-0.424585	0.114554	-3.70642	0.000210208	0.000955921
AT5G13850	1752.85	-0.339612	0.102493	-3.31352	0.000921301	0.00298217										AT1G19220	675.14	-0.472436	0.124182	-3.80439	0.000142155	0.000662042		AT5G46910	230.21	-0.424592	0.169398	-2.50648	0.0121939	0.033081
AT3G51880	1867.08	-0.339765	0.108295	-3.1374	0.00170452	0.00522787										AT1G27850	1297.04	-0.472659	0.125317	-3.77172	0.000162126	0.000746376		AT5G42310	1754.43	-0.424655	0.0988697	-4.29509	1.74619e-05	0.00010041
AT3G19590	284.556	-0.339937	0.148138	-2.29473	0.0217489	0.0487243										AT1G70550	328.313	-0.472697	0.153413	-3.08121	0.00206162	0.00728874		AT1G79080	271.401	-0.425099	0.147587	-2.88034	0.00397247	0.012653
AT1G74250	1057.3	-0.340049	0.128352	-2.64935	0.00806463	0.0205549										AT1G69935	956.205	-0.472735	0.133905	-3.53038	0.000414965	0.00173686		AT5G35360	1760.55	-0.425287	0.0973794	-4.36732	1.25779e-05	7.46261e-05
AT4G27300	808.526	-0.340067	0.121962	-2.78831	0.00529835	0.0142318										AT4G37510	3039.63	-0.472883	0.0953186	-4.96108	7.01039e-07	4.86802e-06		AT1G51500	3916.18	-0.425297	0.0851319	-4.99574	5.86107e-07	4.50636e-06
AT4G34030	1200.84	-0.34014	0.119569	-2.84473	0.00444489	0.0121683										AT3G46640	1226.21	-0.472897	0.113794	-4.15575	3.24226e-05	0.000171295		AT5G59010	484.644	-0.42548	0.155156	-2.74228	0.00610137	0.0182991
AT1G68720	1178.26	-0.340421	0.117121	-2.90658	0.00365399	0.0102573										AT1G21120	167.929	-0.47308	0.170373	-2.77674	0.00549071	0.0171507		AT5G42390	6134.64	-0.425495	0.0978601	-4.34799	1.37388e-05	8.07676e-05
AT5G23300	365.7	-0.340735	0.130943	-2.60216	0.00926394	0.0232422										AT3G57560	956.19	-0.473464	0.124244	-3.81075	0.000138547	0.000646642		AT5G62790	3140.06	-0.425697	0.0961141	-4.42908	9.46339e-06	5.73993e-05
AT1G30260	819.72	-0.340901	0.136209	-2.50277	0.0123225	0.0298138										AT4G19020	838.413	-0.473465	0.159577	-2.967	0.00300719	0.0101734		AT5G03520	2317.37	-0.425992	0.0808158	-5.27115	1.35571e-07	1.15641e-06
AT5G61410	18045.1	-0.340918	0.0809232	-4.21285	2.52163e-05	0.000109697										AT4G37100	479.966	-0.473467	0.169287	-2.79683	0.00516066	0.0162601		AT4G00490	886.647	-0.426084	0.10196	-4.17894	2.92869e-05	0.000160541
AT3G26570	4989.49	-0.341156	0.101457	-3.36257	0.000772218	0.00254101										AT3G29760	747.612	-0.473521	0.104424	-4.5346	5.77118e-06	3.45302e-05		AT1G62560	3569.85	-0.426266	0.120019	-3.55166	0.000382809	0.00163139
AT5G23050	867.079	-0.341428	0.121248	-2.81594	0.00486355	0.013191										AT4G00050	1126.16	-0.473722	0.109078	-4.34296	1.40579e-05	7.9212e-05		AT2G43100	4702.46	-0.426529	0.101924	-4.18478	2.85439e-05	0.00015702
AT3G49600	570.208	-0.3416	0.123554	-2.76479	0.00569593	0.0151724										AT1G32860	172.903	-0.474073	0.181107	-2.61764	0.00885391	0.0259817		AT5G12470	3044.74	-0.426536	0.106212	-4.0159	5.92196e-05	0.000303794
AT4G32840	269.878	-0.341702	0.149346	-2.28799	0.0221384	0.0494316										AT4G20870	680.162	-0.47409	0.113954	-4.16037	3.17733e-05	0.000168221		AT1G65260	4115.37	-0.426549	0.092049	-4.63394	3.58775e-06	2.38325e-05
AT4G17150	821.055	-0.341832	0.108592	-3.14785	0.00164477	0.00505618										AT1G08510	3875.29	-0.474154	0.0815767	-5.81238	6.15923e-09	5.60323e-08		AT2G18910	485.775	-0.426928	0.132705	-3.21712	0.00129484	0.00475661
AT4G26610	735.681	-0.342147	0.1138	-3.00656	0.00264226	0.00770725										AT5G49660	1113.83	-0.474523	0.117408	-4.04167	5.30718e-05	0.000270027		AT3G58780	399.445	-0.427002	0.134519	-3.1743	0.001502	0.00541732
AT1G56120	1493.45	-0.342162	0.131728	-2.59748	0.00939094	0.0235306										AT2G38740	1396.99	-0.474606	0.123712	-3.83639	0.000124858	0.00058857		AT1G05590	308.387	-0.427097	0.162193	-2.63327	0.00845675	0.0242249
AT5G44785	600.852	-0.342183	0.120796	-2.83274	0.00461514	0.0125841										AT5G17840	689.701	-0.474833	0.107034	-4.43629	9.15229e-06	5.31586e-05		AT2G43760	1169.5	-0.427112	0.125608	-3.40037	0.000672951	0.00267365
AT1G50660	1042.77	-0.342205	0.135394	-2.52748	0.0114884	0.0280265										AT1G12244	179.945	-0.475034	0.179079	-2.65265	0.00798626	0.023806		AT3G12380	471.663	-0.42726	0.123411	-3.4621	0.000535974	0.00219169
AT5G14050	784.583	-0.342209	0.123107	-2.77977	0.00543967	0.0145712										AT5G17910	1594.52	-0.475041	0.123224	-3.85511	0.000115678	0.00055015		AT3G53560	536.227	-0.427726	0.137822	-3.10346	0.00191273	0.0066823
AT2G25170	2044.52	-0.342323	0.119055	-2.87534	0.00403592	0.011208										AT4G35300	1732.33	-0.475187	0.127143	-3.73744	0.000185906	0.000842548		AT3G62500	161.153	-0.427794	0.182905	-2.33889	0.0193411	0.0489969
AT4G37820	942.026	-0.342785	0.10304	-3.32672	0.000878751	0.00285564										AT5G08410	2248.93	-0.475228	0.111906	-4.24669	2.16954e-05	0.000118412		AT5G10030	882.938	-0.427794	0.115318	-3.70969	0.000207515	0.000945052
AT4G10840	3288.64	-0.342827	0.0913312	-3.75367	0.000174265	0.000652953										AT2G30990	1323.79	-0.47541	0.0941604	-5.04894	4.44271e-07	3.17743e-06		AT2G25170	2407.78	-0.427926	0.0975106	-4.38851	1.1413e-05	6.82157e-05
AT5G53440	854.236	-0.342978	0.131392	-2.61034	0.00904528	0.0227735										AT1G77060	775.498	-0.475575	0.128989	-3.68695	0.000226957	0.00101043		AT1G73920	3627.82	-0.428034	0.0859733	-4.97868	6.4018e-07	4.88425e-06
AT2G21340	1142.1	-0.343009	0.114477	-2.99631	0.00273269	0.00793542										AT3G18490	17004.5	-0.475587	0.114492	-4.15388	3.26879e-05	0.000172534		AT5G47210	8045.03	-0.428267	0.0860037	-4.97963	6.37048e-07	4.86716e-06
AT3G58010	870.979	-0.343116	0.106149	-3.2324	0.00122754	0.00387633										AT3G08505	278.051	-0.47561	0.138408	-3.43629	0.000589732	0.00239208		AT5G26850	680.281	-0.428351	0.141087	-3.03607	0.00239682	0.00813019
AT1G65320	650.402	-0.343175	0.119672	-2.86763	0.00413562	0.0114336										AT4G35950	546.119	-0.475814	0.115014	-4.13701	3.51855e-05	0.000184588		AT1G27910	364.437	-0.428387	0.141093	-3.0362	0.0023958	0.00812926
AT2G44770	488.972	-0.343424	0.129463	-2.65268	0.00798553	0.0203732										AT3G57750	308.087	-0.475819	0.155879	-3.0525	0.00226946	0.00792982		AT2G33600	438.535	-0.428478	0.140653	-3.04635	0.0023164	0.00789175
AT4G12460	669.807	-0.343462	0.114231	-3.00674	0.00264063	0.00770355										AT2G37650	454.958	-0.475883	0.121029	-3.93197	8.4252e-05	0.000412122		AT5G51200	1520.48	-0.428544	0.0955597	-4.48457	7.30609e-06	4.53576e-05
AT2G45740	4146.91	-0.343624	0.0974982	-3.52442	0.000424411	0.00147601										AT1G17360	2069.52	-0.475981	0.101755	-4.6777	2.90105e-06	1.82581e-05		AT4G10170	525.467	-0.428634	0.118189	-3.62667	0.0002871	0.00126195
AT4G29220	2115.71	-0.34373	0.0987314	-3.48147	0.000498674	0.00170634										AT4G36250	3920.35	-0.476065	0.109027	-4.36646	1.26274e-05	7.17276e-05		AT4G03190	398.914	-0.428769	0.152531	-2.81102	0.00493847	0.0152536
AT1G06900	864.119	-0.343915	0.108843	-3.15973	0.00157918	0.00488041										AT1G08930	7191.01	-0.476212	0.104319	-4.56496	4.99587e-06	3.01972e-05		AT5G62890	1835.13	-0.428885	0.103423	-4.14689	3.37022e-05	0.000182227
AT4G17890	1168.7	-0.344229	0.101067	-3.40595	0.000659345	0.00220374										AT1G45191	450.063	-0.476487	0.1381	-3.45032	0.000559932	0.00228229		AT2G13360	49127.4	-0.428986	0.108769	-3.94402	8.0128e-05	0.000398673
AT5G16620	2391.04	-0.344315	0.0885609	-3.88789	0.000101118	0.000395964										AT5G20190	4966.07	-0.477088	0.0929071	-5.1351	2.81992e-07	2.07432e-06		AT3G07670	1194.35	-0.429151	0.111197	-3.85939	0.000113669	0.000548444
AT5G34850	4334.23	-0.344475	0.0979749	-3.51595	0.000438184	0.00151898										AT1G62180	1865.27	-0.477091	0.146729	-3.25151	0.00114796	0.00433439		AT4G28350	518.808	-0.429387	0.140224	-3.06216	0.00219747	0.00754188
AT5G49980	2005.78	-0.344561	0.104569	-3.29507	0.000983978	0.00316451										AT5G47630	329.877	-0.477105	0.134667	-3.54286	0.000395807	0.00166517		AT4G15620	976.136	-0.42959	0.146871	-2.92494	0.00344518	0.0111907
AT2G17560	1596.58	-0.344724	0.100771	-3.42085	0.000624252	0.00209721										AT4G22270	233.896	-0.477123	0.177841	-2.68286	0.00729964	0.021996		AT3G45780	8035.65	-0.429646	0.0832053	-5.16368	2.4214e-07	1.98925e-06
AT5G61150	1385.57	-0.34484	0.111922	-3.08107	0.0020626	0.00619501										AT5G35450	610.929	-0.477186	0.111482	-4.2804	1.86559e-05	0.000102924		AT2G31040	3085.5	-0.429762	0.0955096	-4.49967	6.80592e-06	4.24093e-05
AT5G08260	3152.09	-0.344993	0.12474	-2.76569	0.00568021	0.0151362										AT1G14460	620.899	-0.477426	0.139799	-3.41508	0.000637637	0.00256142		AT1G47290	175.047	-0.429884	0.17059	-2.51998	0.0117361	0.03201
AT3G19830	662.786	-0.345061	0.123258	-2.79949	0.00511829	0.0137878										AT4G17615	421.212	-0.477485	0.191917	-2.48797	0.0128474	0.0357186		AT3G63490	5445.77	-0.429971	0.0876731	-4.90425	9.37869e-07	6.97268e-06
AT3G55260	1151.51	-0.345171	0.0978399	-3.52792	0.00041884	0.00145806										AT3G14650	4269.44	-0.477634	0.0905629	-5.27406	1.33437e-07	1.0277e-06		AT1G20300	315.907	-0.43034	0.140842	-3.05549	0.00224694	0.00769111
AT3G01120	8249.88	-0.345426	0.0790412	-4.3702	1.2413e-05	5.68644e-05										AT1G67880	580.084	-0.477721	0.172094	-2.77593	0.0055044	0.0171911		AT4G03000	1145.86	-0.430347	0.101424	-4.24305	2.20499e-05	0.000124048
AT5G02500	53291.3	-0.345463	0.104572	-3.30358	0.0009546	0.00307741										AT1G49470	463.908	-0.477874	0.138009	-3.46263	0.000534925	0.00218955		AT1G11280	550.776	-0.43041	0.114109	-3.77191	0.000162005	0.000755769
AT3G26935	1068.27	-0.345516	0.0998924	-3.45888	0.000542418	0.00184513										AT1G62430	1424.91	-0.478939	0.095186	-5.03162	4.8636e-07	3.45642e-06		AT5G46420	2399.63	-0.430557	0.0926776	-4.64575	3.38836e-06	2.26343e-05
AT1G13380	658.105	-0.345589	0.116066	-2.97753	0.00290585	0.00837703										AT2G20180	716.098	-0.479061	0.111856	-4.28283	1.84529e-05	0.000101929		AT3G09830	1920.91	-0.430844	0.11903	-3.61964	0.000295012	0.00129178
AT5G14440	575.743	-0.345617	0.14545	-2.37619	0.0174926	0.0404173										AT2G35620	1012.65	-0.47955	0.122053	-3.92902	8.52933e-05	0.000416682		AT5G50150	376.999	-0.43085	0.172143	-2.50286	0.0123194	0.0333633
AT3G54440	1719.14	-0.345815	0.120443	-2.87119	0.00408934	0.0113275										AT1G73670	1161.71	-0.479782	0.102757	-4.6691	3.02517e-06	1.89966e-05		AT2G39010	3012.73	-0.431229	0.10061	-4.28612	1.8182e-05	0.000103976
AT4G31350	628.535	-0.345848	0.123887	-2.79164	0.00524424	0.0140988										AT1G79270	1313.51	-0.479885	0.114814	-4.17969	2.91912e-05	0.000155725		AT2G25210	752.779	-0.431429	0.150498	-2.86668	0.00414806	0.0131242
AT4G18390	729.958	-0.345867	0.117104	-2.95351	0.00314178	0.00897635										AT5G17630	716.414	-0.479959	0.129651	-3.70194	0.000213959	0.000957312		AT2G43200	239.167	-0.431662	0.164317	-2.62702	0.00861369	0.024597
AT3G53280	661.391	-0.345925	0.119261	-2.90058	0.00372472	0.0104375										AT1G80630	282.72	-0.480213	0.157076	-3.0572	0.00223414	0.00782106		AT4G05110	369.525	-0.432024	0.160831	-2.6862	0.00722708	0.0211521
AT4G05120	279.743	-0.346432	0.144517	-2.39717	0.0165221	0.038511										AT2G02070	1369.09	-0.480392	0.147231	-3.26285	0.00110299	0.00418292		AT2G30200	478.005	-0.432138	0.129487	-3.33732	0.00084591	0.00325883
AT1G53290	412.247	-0.346639	0.127743	-2.71356	0.00665646	0.0174216										AT3G19380	685.045	-0.480635	0.142843	-3.36477	0.000766064	0.00302051		AT5G13090	495.006	-0.432321	0.132272	-3.26842	0.00108149	0.00405685
AT2G20630	3320.19	-0.346777	0.0897657	-3.86313	0.000111944	0.000434626										AT5G65480	2420.39	-0.480671	0.105151	-4.57125	4.84827e-06	2.93763e-05		AT3G03010	285.786	-0.432583	0.149164	-2.90005	0.00373105	0.011989
AT5G60400	680.945	-0.346877	0.138741	-2.50018	0.012413	0.0299989										AT4G34350	10765.7	-0.481111	0.0804602	-5.97949	2.23832e-09	2.15322e-08		AT1G34300	1772.59	-0.432763	0.0844862	-5.12229	3.01849e-07	2.4439e-06
AT4G33180	293.964	-0.347067	0.143418	-2.41996	0.0155223	0.0364698										AT2G45970	746.411	-0.481177	0.158564	-3.0346	0.00240859	0.00834583		AT1G70750	700.376	-0.432826	0.113238	-3.82227	0.000132231	0.000629381
AT5G65930	843.417	-0.347102	0.118824	-2.92115	0.00348745	0.00984073										AT4G10060	3876.24	-0.481177	0.0895169	-5.37527	7.64671e-08	6.03428e-07		AT3G45090	459.861	-0.43297	0.139713	-3.099	0.00194174	0.0067685
AT1G49510	794.761	-0.347231	0.100399	-3.45852	0.000543149	0.00184733										AT1G11530	528.247	-0.481223	0.168526	-2.85547	0.00429729	0.0138933		AT3G03780	5833.01	-0.433107	0.109419	-3.95823	7.5507e-05	0.000378193
AT2G26670	2777.81	-0.347298	0.0859435	-4.041	5.32227e-05	0.000219427										AT1G17430	593.46	-0.481304	0.110707	-4.34755	1.37666e-05	7.77463e-05		AT4G05180	23714.9	-0.433194	0.101718	-4.2588	2.0553e-05	0.000116286
AT1G30530	1584.96	-0.34734	0.138082	-2.51545	0.0118879	0.0288986										AT1G02150	2338.29	-0.481544	0.10371	-4.64318	3.43091e-06	2.12942e-05		AT1G80830	3383.69	-0.433776	0.089127	-4.86694	1.1334e-06	8.31592e-06
AT1G20830	457.219	-0.347377	0.122508	-2.83554	0.00457481	0.0124909										AT3G48550	262.201	-0.481727	0.204652	-2.35389	0.0185783	0.0489552		AT1G15660	311.891	-0.433911	0.154408	-2.81015	0.00495184	0.0152902
AT2G23820	752.95	-0.347483	0.115173	-3.01705	0.0025525	0.00748821										AT1G55690	626.05	-0.481741	0.132319	-3.64076	0.00027183	0.0011869		AT4G23430	1003.59	-0.433918	0.114313	-3.79588	0.000147122	0.000691659
AT5G10450	11327.7	-0.347714	0.0803312	-4.32851	1.50123e-05	6.77954e-05										AT1G78010	761.207	-0.481837	0.107848	-4.46776	7.90446e-06	4.64397e-05		AT2G25660	2256.48	-0.434001	0.0946386	-4.58588	4.5208e-06	2.93603e-05
AT1G36160	3535.2	-0.348152	0.134583	-2.5869	0.00968439	0.0241598										AT3G01680	931.004	-0.482483	0.189657	-2.54397	0.01096	0.0312429		AT3G46100	838.182	-0.434417	0.117001	-3.71295	0.000204859	0.000934125
AT4G04040	2707.45	-0.348206	0.0889248	-3.91573	9.01293e-05	0.000356249										AT4G21620	2193.59	-0.482518	0.114747	-4.20507	2.61004e-05	0.000140675		AT3G16860	376.54	-0.434686	0.139344	-3.11953	0.00181141	0.00637118
AT2G24690	431.151	-0.348587	0.131857	-2.64367	0.00820123	0.0208491										AT3G06430	1278.91	-0.482679	0.110055	-4.38579	1.15567e-05	6.60976e-05		AT5G43745	390.503	-0.43489	0.131293	-3.31236	0.000925133	0.00352915
AT1G77122	329.112	-0.348738	0.140796	-2.47691	0.0132527	0.0317636										AT4G18240	2949.13	-0.482726	0.0940638	-5.1319	2.86839e-07	2.10514e-06		AT4G01020	826.028	-0.435019	0.135523	-3.20992	0.0013277	0.00486097
AT3G33520	476.51	-0.348757	0.123949	-2.81373	0.00489709	0.0132686										AT5G11610	753.859	-0.482921	0.114038	-4.23475	2.28805e-05	0.000124577		AT3G54600	5322.63	-0.435056	0.10233	-4.25152	2.12329e-05	0.000119729
AT2G02480	370.869	-0.348799	0.149755	-2.32914	0.0198517	0.0450912										AT3G59300	1229.53	-0.482929	0.107014	-4.51277	6.39861e-06	3.8061e-05		AT5G51545	900.178	-0.435115	0.124357	-3.49893	0.000467134	0.00194184
AT5G27270	614.843	-0.348868	0.127478	-2.73669	0.00620614	0.0163789										AT5G57930	3243.99	-0.482962	0.113956	-4.23814	2.25379e-05	0.000122771		AT4G39040	617.625	-0.435151	0.131655	-3.30525	0.000948927	0.00361171
AT2G45340	752.47	-0.349009	0.11485	-3.03882	0.00237507	0.00701757										AT5G19770	7292.27	-0.483422	0.0859922	-5.6217	1.89088e-08	1.6185e-07		AT1G54040	390.999	-0.435261	0.131351	-3.31371	0.000920656	0.0035133
AT2G47390	4715.31	-0.3491	0.10273	-3.39823	0.000678222	0.00226049										AT5G04440	1859.04	-0.483733	0.102383	-4.72474	2.3041e-06	1.48042e-05		AT3G04650	660.702	-0.435559	0.113719	-3.83015	0.000128066	0.000611689
AT1G33410	997.5	-0.349108	0.115602	-3.0199	0.0025286	0.00742925										AT3G26580	5178.64	-0.483778	0.0997175	-4.85149	1.22539e-06	8.1996e-06		AT5G27560	1228.95	-0.436007	0.119943	-3.63513	0.000277839	0.00122544
AT2G42670	358.302	-0.349483	0.1375	-2.54169	0.0110317	0.0270477										AT4G00490	2356.16	-0.484066	0.124051	-3.90216	9.53368e-05	0.000461031		AT2G43460	1993.34	-0.436272	0.112133	-3.89065	9.99753e-05	0.000488202
AT1G70750	461.872	-0.349829	0.12962	-2.69889	0.00695714	0.0180806										AT5G03470	719.78	-0.484506	0.121101	-4.00083	6.31197e-05	0.00031661		AT1G80870	373.602	-0.436563	0.128653	-3.39334	0.000690466	0.00273133
AT5G49470	506.831	-0.34985	0.126803	-2.759	0.00579793	0.0154154										AT5G54720	486.112	-0.484573	0.12715	-3.81104	0.000138385	0.000646095		AT1G12250	1276.89	-0.436855	0.127673	-3.42168	0.000622361	0.00249952
AT3G26030	1587.39	-0.349907	0.0972509	-3.59799	0.000320692	0.00114044										AT1G31160	580.488	-0.484637	0.115142	-4.20904	2.56459e-05	0.000138365		AT5G39830	1121.55	-0.436857	0.107886	-4.04924	5.13841e-05	0.000266923
AT5G13410	973.617	-0.350011	0.105986	-3.30241	0.000958563	0.00308787										AT1G19440	702.715	-0.484724	0.110305	-4.39441	1.11074e-05	6.37878e-05		AT1G67230	2676.77	-0.436882	0.107303	-4.07148	4.67154e-05	0.000245121
AT3G05030	472.407	-0.350076	0.130455	-2.6835	0.00728553	0.0188201										AT1G79600	3488.72	-0.484774	0.151981	-3.1897	0.00142422	0.00526846		AT3G12930	347.465	-0.437147	0.156088	-2.80065	0.00509994	0.015668
AT1G08260	457.758	-0.350346	0.130715	-2.68023	0.00735726	0.0189734										AT3G16100	725.496	-0.48485	0.102085	-4.74945	2.0397e-06	1.32074e-05		AT5G48300	5076.63	-0.437234	0.0869759	-5.02706	4.98047e-07	3.87157e-06
AT3G20230	1033.25	-0.350496	0.106536	-3.28994	0.00100209	0.00321842										AT2G18630	762.819	-0.485107	0.117549	-4.12683	3.6779e-05	0.000192319		AT1G05320	883.137	-0.437296	0.0960687	-4.55191	5.31612e-06	3.39696e-05
AT5G13740	1010.89	-0.350634	0.114863	-3.05263	0.00226847	0.00673787										AT1G56120	2367.77	-0.485112	0.11096	-4.37195	1.2314e-05	7.0054e-05		AT4G37120	3067.87	-0.437425	0.0994374	-4.399	1.08753e-05	6.52243e-05
AT5G53150	567.445	-0.350682	0.149353	-2.34801	0.0188743	0.0431725										AT1G13245	1733.67	-0.485453	0.128982	-3.76373	0.000167394	0.000767484		AT3G17170	474.78	-0.437801	0.140044	-3.12617	0.00177097	0.00625313
AT3G16780	1793.15	-0.350691	0.111629	-3.14158	0.0016804	0.0051598										AT5G25360	1209.97	-0.485562	0.0929505	-5.22387	1.75219e-07	1.32763e-06		AT2G21330	27140.3	-0.438079	0.109498	-4.00081	6.31271e-05	0.000321573
AT1G02560	8991.81	-0.350853	0.0792909	-4.42488	9.64963e-06	4.50771e-05										AT1G36390	503.53	-0.485586	0.14734	-3.29569	0.000981818	0.00376859		AT4G32570	654.551	-0.438097	0.127979	-3.42319	0.000618919	0.00248844
AT2G48060	1096.12	-0.350981	0.129789	-2.70424	0.00684601	0.0178415										AT4G15800	1551.73	-0.485887	0.161897	-3.00121	0.0026891	0.00920555		AT5G47680	663.712	-0.438119	0.109981	-3.98358	6.78846e-05	0.000343562
AT1G53050	875.565	-0.351145	0.121289	-2.8951	0.00379035	0.0105979										AT3G05880	3094.12	-0.485988	0.132284	-3.67382	0.000238948	0.00105899		AT5G52010	414.194	-0.438437	0.125782	-3.4857	0.000490857	0.00203156
AT1G13640	1198.57	-0.351157	0.117162	-2.99719	0.00272481	0.00791683										AT1G72500	1374.49	-0.486096	0.103109	-4.71437	2.42458e-06	1.55205e-05		AT5G26910	302.492	-0.438444	0.150567	-2.91196	0.00359174	0.011608
AT5G20050	734.15	-0.3513	0.111273	-3.1571	0.00159345	0.00491531										AT5G54590	364.114	-0.486162	0.126219	-3.85172	0.00011729	0.000556756		AT1G71810	809.964	-0.438501	0.124879	-3.51139	0.000445764	0.00186258
AT4G16060	863.413	-0.351314	0.110635	-3.17543	0.00149616	0.00464949										AT4G11570	5008.74	-0.486445	0.121429	-4.00602	6.17507e-05	0.000310455		AT5G63800	8362.3	-0.438647	0.0804081	-5.45526	4.89004e-08	4.47922e-07
AT1G51610	1000.2	-0.351399	0.106482	-3.3001	0.000966514	0.00311255										AT2G40270	3839.95	-0.486626	0.116947	-4.16107	3.16759e-05	0.000167785		AT1G16780	244.963	-0.438856	0.157274	-2.79039	0.00526441	0.0161189
AT5G38660	4148.36	-0.351668	0.104075	-3.379	0.000727507	0.00240495										AT3G27960	530.521	-0.486754	0.11864	-4.10279	4.08195e-05	0.000212014		AT4G01935	283.967	-0.438918	0.14876	-2.95051	0.0031725	0.0104009
AT3G25680	461.025	-0.351724	0.123776	-2.84163	0.0044884	0.012276										AT5G26570	5933.44	-0.486949	0.109755	-4.43668	9.13569e-06	5.30759e-05		AT4G01995	581.903	-0.439297	0.130444	-3.3677	0.000757994	0.0029609
AT1G22940	632.026	-0.35179	0.124713	-2.82079	0.00479062	0.013013										AT4G36660	865.123	-0.487151	0.10064	-4.84054	1.29484e-06	8.61549e-06		AT5G03380	5741.72	-0.439411	0.124771	-3.52175	0.000428712	0.00180516
AT5G01810	1223.36	-0.351881	0.101123	-3.47974	0.000501906	0.00171631										AT3G07940	713.303	-0.487233	0.107044	-4.55172	5.32104e-06	3.20204e-05		AT2G27050	1550.48	-0.439481	0.0925343	-4.74938	2.04036e-06	1.422e-05
AT1G78850	6473.52	-0.352057	0.111538	-3.15638	0.00159743	0.00492477										AT5G58520	613.156	-0.48748	0.118659	-4.10826	3.98659e-05	0.000207397		AT4G05120	372.314	-0.43982	0.127878	-3.43938	0.000583044	0.00235898
AT5G13690	658.285	-0.352092	0.134918	-2.60967	0.00906308	0.0228103										AT5G48150	1722.41	-0.487498	0.0881815	-5.52835	3.23252e-08	2.68099e-07		AT2G03530	1474.13	-0.439972	0.13032	-3.37609	0.000735229	0.00288403
AT5G55060	443.78	-0.352241	0.128118	-2.74935	0.00597128	0.0158336										AT1G35340	1580.04	-0.487669	0.095501	-5.10643	3.28302e-07	2.38759e-06		AT5G15740	215.103	-0.439986	0.166628	-2.64053	0.00827773	0.0237589
AT2G29650	1785.64	-0.352525	0.0945969	-3.7266	0.000194081	0.000721405										AT1G03475	6213.9	-0.487687	0.0861717	-5.65948	1.51833e-08	1.31111e-07		AT1G74370	137.842	-0.440032	0.186931	-2.35398	0.0185737	0.0473527
AT3G18190	1737.67	-0.352529	0.113042	-3.11856	0.00181739	0.00553289										AT4G38960	326.801	-0.487694	0.136973	-3.56052	0.00037012	0.00156906		AT1G63220	257.241	-0.440127	0.18504	-2.37855	0.0173807	0.044723
AT5G42920	758.228	-0.352543	0.128368	-2.74635	0.00602633	0.0159554										AT1G01740	190.865	-0.48775	0.165159	-2.95321	0.00314491	0.010574		AT1G63860	855.118	-0.440133	0.12116	-3.63264	0.000280532	0.00123581
AT1G27700	375.776	-0.35261	0.128294	-2.74845	0.00598773	0.0158718										AT5G66460	351.484	-0.487756	0.15569	-3.13286	0.00173109	0.0062572		AT5G18460	202.953	-0.44015	0.159401	-2.76127	0.00575774	0.0174096
AT1G69935	891.124	-0.35323	0.105608	-3.34474	0.000823602	0.00269168										AT1G10650	692.379	-0.488009	0.104333	-4.67742	2.90503e-06	1.8278e-05		AT3G14420	43095.6	-0.440468	0.112848	-3.90321	9.49263e-05	0.000465944
AT3G21390	452.045	-0.353401	0.141322	-2.50067	0.0123957	0.029964										AT2G18860	768.683	-0.488073	0.116286	-4.1972	2.70241e-05	0.00014527		AT5G44005	462.969	-0.440577	0.139459	-3.15919	0.0015821	0.0056725
AT5G47620	1305.91	-0.353575	0.101319	-3.48973	0.000483507	0.00165974										AT1G65490	3245	-0.48865	0.185196	-2.63855	0.00832605	0.0246682		AT1G80350	442.468	-0.440674	0.129123	-3.41283	0.000642922	0.0025731
AT1G70570	832.201	-0.353937	0.12352	-2.86541	0.00416472	0.0115052										AT5G57610	1329.83	-0.488746	0.11769	-4.15284	3.28373e-05	0.000173251		AT1G23020	1386.34	-0.440825	0.108374	-4.06761	4.74969e-05	0.000248743
AT5G46070	824.61	-0.354009	0.154008	-2.29863	0.0215259	0.0482963										AT1G68660	2713.25	-0.488811	0.113233	-4.31687	1.58257e-05	8.85285e-05		AT5G15790	150.773	-0.440829	0.18229	-2.41828	0.015594	0.0407648
AT3G14660	2365.38	-0.35403	0.0817069	-4.33292	1.47142e-05	6.65826e-05										AT5G03555	1077.58	-0.488883	0.104641	-4.672	2.98274e-06	1.87511e-05		AT2G29670	5552.66	-0.441014	0.076952	-5.73102	9.9827e-09	1.02158e-07
AT1G72470	351.485	-0.354155	0.140267	-2.52486	0.0115743	0.0282106										AT5G40500	531.471	-0.488894	0.131636	-3.71398	0.000204025	0.000920202		AT4G27600	2467.99	-0.441035	0.0974739	-4.52465	6.0496e-06	3.80989e-05
AT3G48740	3424.91	-0.354192	0.105906	-3.34439	0.000824624	0.00269403										AT1G71460	231.406	-0.488895	0.192747	-2.53646	0.0111979	0.031808		AT5G65630	2214.78	-0.441177	0.109739	-4.02022	5.81427e-05	0.000299043
AT4G25500	1641.42	-0.354903	0.0903763	-3.92695	8.60295e-05	0.000341365										AT4G25910	1191.49	-0.488982	0.105367	-4.64075	3.47155e-06	2.15286e-05		AT3G15095	2100.26	-0.441194	0.114911	-3.83945	0.000123311	0.000590661
AT5G56550	864.473	-0.355133	0.132731	-2.67559	0.00745978	0.0192031										AT3G10760	1138.02	-0.489106	0.0985939	-4.96081	7.01997e-07	4.87316e-06		AT3G23210	188.464	-0.441206	0.185507	-2.37838	0.017389	0.0447354
AT3G63170	932.891	-0.355152	0.10943	-3.24547	0.00117257	0.00371862										AT1G73660	1678.03	-0.489208	0.0978074	-5.00175	5.68135e-07	3.99206e-06		AT3G26900	1504.15	-0.441234	0.0915955	-4.8172	1.45584e-06	1.04327e-05
AT4G34740	785.616	-0.355234	0.105647	-3.36245	0.000772532	0.00254165										AT5G64660	427.411	-0.489456	0.20678	-2.36704	0.0179311	0.0474672		AT1G10540	142.714	-0.441646	0.183592	-2.40558	0.0161466	0.0420333
AT1G47230	278.577	-0.355266	0.141766	-2.506	0.0122104	0.0295895										AT3G17930	3035.03	-0.48951	0.107545	-4.55169	5.32176e-06	3.20204e-05		AT1G71360	275.97	-0.441715	0.141108	-3.13033	0.00174608	0.00618222
AT2G37920	881.598	-0.355293	0.11351	-3.13005	0.00174777	0.00534219										AT4G21890	234.016	-0.489697	0.168852	-2.90016	0.00372976	0.012263		AT4G20960	379.169	-0.441725	0.138168	-3.19702	0.00138856	0.00505917
AT3G23760	551.197	-0.355409	0.134611	-2.64027	0.00828396	0.021037										AT5G47650	562.436	-0.489813	0.131887	-3.71389	0.000204101	0.00092036		AT5G14970	3079.7	-0.442139	0.116242	-3.80361	0.000142603	0.000672676
AT2G27970	325.976	-0.355604	0.142831	-2.48969	0.0127854	0.0307756										AT1G62640	898.412	-0.489927	0.10774	-4.54732	5.43326e-06	3.26213e-05		AT3G09070	380.241	-0.442157	0.188278	-2.34843	0.0188526	0.0479397
AT1G11280	539.359	-0.355637	0.119994	-2.9638	0.0030387	0.00870966										AT1G12710	491.706	-0.490062	0.135466	-3.61761	0.000297331	0.00128376		AT3G55920	229.717	-0.442332	0.156628	-2.8241	0.00474135	0.0147113
AT2G29570	560.262	-0.356053	0.134739	-2.64253	0.00822895	0.0209121										AT5G45390	6356.82	-0.490163	0.10202	-4.80458	1.55076e-06	1.02034e-05		AT1G12000	983.064	-0.442392	0.153145	-2.88872	0.00386815	0.0123659
AT5G01530	78544.2	-0.356067	0.0800353	-4.44888	8.63186e-06	4.06235e-05										AT5G58670	2021.85	-0.49022	0.13296	-3.68697	0.000226941	0.00101043		AT2G35500	558.863	-0.443166	0.111538	-3.97323	7.09054e-05	0.000357442
AT5G04590	7555.37	-0.356215	0.0956347	-3.72475	0.000195507	0.000725451										AT1G74690	2543.59	-0.490496	0.104991	-4.6718	2.98572e-06	1.87646e-05		AT5G05480	451.811	-0.443238	0.12064	-3.67404	0.000238742	0.00107139
AT5G52540	3979.97	-0.356552	0.0830513	-4.29315	1.76157e-05	7.856e-05										AT5G64860	1365.95	-0.49065	0.114141	-4.29861	1.71871e-05	9.55013e-05		AT3G55440	12673.6	-0.443708	0.0752457	-5.89679	3.70647e-09	4.02512e-08
AT5G06440	895.082	-0.356718	0.116019	-3.07464	0.00210754	0.00631762										AT3G23760	443.15	-0.490899	0.128259	-3.82742	0.000129494	0.000608911		AT2G21300	874.837	-0.443921	0.148969	-2.97996	0.00288287	0.00956196
AT4G00230	397.416	-0.356774	0.125068	-2.85265	0.00433565	0.0119022										AT4G21740	413.421	-0.491116	0.167183	-2.9376	0.00330763	0.0110572		AT4G20070	831.625	-0.444381	0.118556	-3.74827	0.000178061	0.000822602
AT1G03230	803.473	-0.357174	0.129912	-2.74934	0.00597145	0.0158336										AT5G19460	719.793	-0.491299	0.112081	-4.38343	1.16828e-05	6.67336e-05		AT2G15290	1390.61	-0.444914	0.10278	-4.32879	1.4993e-05	8.75512e-05
AT4G19070	271.081	-0.357255	0.145765	-2.45089	0.0142504	0.0337924										AT4G09670	2017.91	-0.491397	0.084628	-5.80656	6.37695e-09	5.78488e-08		AT4G21990	9917.58	-0.445156	0.112205	-3.96734	7.26781e-05	0.000365618
AT5G10010	1209.4	-0.357323	0.0931375	-3.83651	0.000124797	0.000480089										AT5G52520	1800.95	-0.491477	0.0948152	-5.18353	2.17729e-07	1.62612e-06		AT2G37050	954.304	-0.445173	0.114687	-3.88163	0.000103759	0.000504423
AT5G51970	4474.19	-0.357386	0.0851074	-4.19924	2.67811e-05	0.000116057										AT2G35650	597.144	-0.491519	0.123491	-3.9802	6.88568e-05	0.000342879		AT1G25290	249.515	-0.445435	0.162047	-2.74881	0.00598124	0.0179833
AT1G70280	917.389	-0.357706	0.115481	-3.09753	0.00195141	0.00589988										AT1G66970	16248.6	-0.491647	0.103709	-4.74066	2.13026e-06	1.37423e-05		AT5G35450	897.214	-0.445522	0.102224	-4.3583	1.31078e-05	7.74125e-05
AT3G09800	353.124	-0.357743	0.153542	-2.32994	0.0198092	0.0450135										AT5G05830	394.11	-0.491693	0.132639	-3.707	0.00020973	0.000941581		AT5G39530	796.568	-0.445712	0.0985549	-4.52247	6.11221e-06	3.84377e-05
AT3G52660	741.685	-0.357835	0.102672	-3.48522	0.000491737	0.00168422										AT3G17100	2093.39	-0.491816	0.0975549	-5.04142	4.62081e-07	3.29326e-06		AT1G74910	3227.91	-0.445857	0.0853522	-5.22373	1.75351e-07	1.4744e-06
AT3G12210	320.91	-0.357896	0.140609	-2.54534	0.0109172	0.0268003										AT1G68260	468.328	-0.491896	0.146731	-3.35236	0.00080125	0.00314564		AT2G21385	1070.75	-0.445901	0.102201	-4.36299	1.28296e-05	7.59546e-05
AT3G10140	215.28	-0.358112	0.153633	-2.33096	0.0197555	0.0449058										AT2G35840	2748.75	-0.492481	0.0895384	-5.50022	3.79317e-08	3.11148e-07		AT3G02260	7248.41	-0.446675	0.11296	-3.95428	7.6764e-05	0.000383609
AT2G23840	585.863	-0.358383	0.125137	-2.86392	0.0041843	0.0115518										AT3G56290	1601.09	-0.492826	0.152495	-3.23174	0.00123039	0.00462076		AT5G58160	292.482	-0.44676	0.160362	-2.78594	0.00533722	0.0163121
AT1G13245	645.199	-0.358561	0.116931	-3.06645	0.00216621	0.00647357										AT1G75770	151.604	-0.492982	0.180661	-2.72877	0.00635717	0.0194936		AT5G17840	437.304	-0.447112	0.123901	-3.60862	0.00030783	0.00133984
AT3G24506	544.579	-0.358568	0.142933	-2.50865	0.0121195	0.0294056										AT1G70210	510.294	-0.49316	0.154334	-3.19541	0.0013963	0.00517628		AT5G11000	963.681	-0.447289	0.145846	-3.06686	0.00216322	0.00743484
AT3G51850	1607.87	-0.358607	0.0951467	-3.76899	0.000163911	0.000618046										AT3G60380	962.435	-0.493328	0.127911	-3.85681	0.000114875	0.000547145		AT3G10440	210.606	-0.447337	0.165679	-2.70002	0.00693355	0.0204493
AT5G28750	2485.22	-0.358633	0.111095	-3.22816	0.00124587	0.00392729										AT5G50280	518.597	-0.493382	0.11601	-4.25293	2.10993e-05	0.000115327		AT3G11850	373.622	-0.447747	0.141062	-3.17412	0.00150294	0.00541982
AT1G63610	1309.43	-0.358642	0.0928881	-3.86101	0.00011292	0.000438021										AT5G24570	346.896	-0.493507	0.149832	-3.29374	0.000988634	0.00378957		AT1G56050	354.574	-0.447829	0.162801	-2.75078	0.00594537	0.0179001
AT2G35470	800.357	-0.358667	0.110945	-3.23283	0.00122569	0.00387163										AT2G25220	215.786	-0.493638	0.174256	-2.83283	0.00461377	0.0147938		AT1G22850	1649.58	-0.448197	0.104556	-4.28665	1.81386e-05	0.000103755
AT1G55460	551.959	-0.359012	0.129826	-2.76534	0.00568635	0.0151506										AT4G27230	1184.75	-0.493679	0.092707	-5.32515	1.00867e-07	7.87395e-07		AT5G12150	2818.2	-0.448766	0.0743747	-6.03385	1.60097e-09	1.83347e-08
AT4G25970	2169.22	-0.359057	0.0907357	-3.95717	7.58422e-05	0.000304035										AT3G52500	4379.78	-0.493794	0.114623	-4.308	1.64739e-05	9.18341e-05		AT4G11530	179.102	-0.448801	0.168582	-2.66222	0.00776277	0.0225087
AT3G15760	343.938	-0.359198	0.155535	-2.30943	0.0209198	0.0471079										AT3G02580	829.933	-0.494055	0.116338	-4.24674	2.16903e-05	0.000118412		AT2G38070	140.762	-0.448918	0.190839	-2.35234	0.0186555	0.0475271
AT1G56190	7559.84	-0.359355	0.0900539	-3.99045	6.59485e-05	0.000267018										AT2G22830	314.339	-0.494319	0.184814	-2.67468	0.00748003	0.0224822		AT5G67420	6863.94	-0.449047	0.121066	-3.7091	0.000207997	0.000947048
AT1G18490	451.824	-0.359478	0.129066	-2.78523	0.00534902	0.0143537										AT4G00520	567.388	-0.494465	0.126949	-3.895	9.81997e-05	0.000473752		AT1G17640	254.385	-0.449112	0.153639	-2.92316	0.00346497	0.0112516
AT3G19790	342.113	-0.359552	0.133217	-2.69899	0.00695497	0.0180772										AT1G09900	493.301	-0.494605	0.152784	-3.23728	0.00120677	0.00453965		AT5G14880	1767.1	-0.449543	0.107374	-4.18668	2.83065e-05	0.000155793
AT3G19760	2939.27	-0.359576	0.105355	-3.413	0.000642508	0.00215183										AT3G03680	289.024	-0.494962	0.184331	-2.68519	0.00724887	0.0218664		AT3G24190	2823.07	-0.449584	0.125188	-3.59127	0.000329069	0.00142208
AT3G61650	296.229	-0.359734	0.146639	-2.45321	0.014159	0.0336019										AT4G24460	733.232	-0.494998	0.108482	-4.56295	5.04409e-06	3.04641e-05		AT3G11120	574.64	-0.449633	0.145657	-3.08692	0.0020224	0.00701493
AT4G00752	432.884	-0.359764	0.133456	-2.69575	0.00702307	0.0182387										AT2G35450	919.756	-0.495204	0.10388	-4.76708	1.86916e-06	1.21593e-05		AT5G12950	2327.78	-0.449634	0.103162	-4.3585	1.30955e-05	7.73608e-05
AT3G02750	928.822	-0.359788	0.152331	-2.36188	0.0181824	0.0418264										AT3G53920	1535.97	-0.495315	0.0916728	-5.40308	6.55079e-08	5.21716e-07		AT1G72150	47345.6	-0.449751	0.0880309	-5.10901	3.23856e-07	2.60757e-06
AT1G19835	2491.7	-0.360017	0.114303	-3.14967	0.00163458	0.0050306										AT4G10470	397.99	-0.49542	0.136628	-3.62606	0.000287773	0.00124898		AT1G64500	2764.2	-0.449938	0.124796	-3.60538	0.000311701	0.00135507
AT2G03350	960.352	-0.360148	0.109022	-3.30344	0.000955057	0.00307843										AT1G78830	7427.31	-0.495556	0.125679	-3.94303	8.04571e-05	0.00039512		AT5G49650	1431.62	-0.450164	0.104446	-4.31003	1.63235e-05	9.47382e-05
AT5G48330	234.818	-0.360175	0.151326	-2.38013	0.0173066	0.0400825										AT3G63490	7555.93	-0.4957	0.0898231	-5.51863	3.41661e-08	2.8222e-07		AT5G19260	261.252	-0.450379	0.183197	-2.45844	0.0139542	0.0371636
AT1G69220	988.573	-0.360213	0.0969155	-3.71677	0.000201782	0.000746539										AT1G04520	396.255	-0.495721	0.172334	-2.8765	0.00402107	0.0131113		AT1G03560	279.458	-0.450838	0.148728	-3.0313	0.00243502	0.00824566
AT4G23100	6780.65	-0.360345	0.0881319	-4.08871	4.33785e-05	0.000181776										AT1G76620	649.505	-0.496106	0.115479	-4.29606	1.73857e-05	9.65094e-05		AT2G35760	557.444	-0.450978	0.151927	-2.96839	0.00299362	0.0098753
AT2G39130	425.985	-0.360516	0.145022	-2.48594	0.0129211	0.0310764										AT1G70330	573.947	-0.496362	0.115402	-4.30117	1.69899e-05	9.45228e-05		AT2G40030	274.963	-0.451231	0.18465	-2.44371	0.014537	0.0384388
AT1G43620	945.43	-0.361159	0.100088	-3.60843	0.000308054	0.00109969										AT5G52780	1274.2	-0.496364	0.11165	-4.44572	8.75974e-06	5.10901e-05		AT1G53160	759.292	-0.4513	0.109455	-4.12314	3.73735e-05	0.000200243
AT5G09760	510.869	-0.361233	0.129488	-2.78971	0.00527559	0.0141742										AT1G63000	2019.64	-0.496766	0.107106	-4.63806	3.51695e-06	2.17681e-05		AT4G25290	491.834	-0.451801	0.122417	-3.69068	0.000223653	0.00101054
AT4G03390	966.284	-0.361307	0.107591	-3.35816	0.000784626	0.00257552										AT1G70100	1083.34	-0.497025	0.100634	-4.93893	7.8553e-07	5.39509e-06		AT5G14730	313.037	-0.452061	0.165029	-2.73928	0.00615731	0.018445
AT5G59500	918.607	-0.361597	0.100575	-3.59529	0.000324032	0.00115041										AT5G40610	472.135	-0.497056	0.120658	-4.11953	3.79642e-05	0.000197963		AT5G46110	20293.6	-0.45215	0.0907204	-4.98399	6.22867e-07	4.77385e-06
AT3G10700	381.889	-0.361698	0.12756	-2.83552	0.00457511	0.0124909										AT5G64550	2223.8	-0.497253	0.151121	-3.29043	0.00100033	0.00382852		AT5G14660	672.091	-0.452211	0.128409	-3.52166	0.000428853	0.0018054
AT5G40830	739.786	-0.362186	0.11782	-3.07406	0.00211164	0.00632812										AT1G11750	2152.1	-0.497289	0.0979139	-5.07884	3.79744e-07	2.7351e-06		AT2G33255	455.405	-0.452231	0.125555	-3.60185	0.000315955	0.00137193
AT5G67560	1693.36	-0.362195	0.105028	-3.44857	0.000563572	0.00191103										AT5G11450	2058.43	-0.497306	0.102986	-4.82888	1.37302e-06	9.10333e-06		AT2G22300	4723.09	-0.452291	0.0699597	-6.46503	1.01282e-10	1.38347e-09
AT1G34340	614.15	-0.362287	0.114222	-3.17177	0.00151511	0.00470071										AT4G25890	1052.98	-0.497485	0.113313	-4.39038	1.13155e-05	6.48667e-05		AT5G19390	1507.71	-0.452476	0.0854167	-5.29728	1.17544e-07	1.01213e-06
AT5G65683	475.432	-0.362338	0.145761	-2.48583	0.0129249	0.031082										AT2G36420	428.24	-0.497502	0.148999	-3.33896	0.000840939	0.00328115		AT4G24050	414.607	-0.452683	0.162528	-2.78526	0.00534849	0.0163397
AT5G27730	877.317	-0.362527	0.123472	-2.93611	0.00332355	0.00943409										AT3G55290	212.942	-0.497763	0.170827	-2.91384	0.0035701	0.0118159		AT1G49630	388.141	-0.452723	0.133949	-3.37982	0.000725321	0.00284754
AT2G18860	520.55	-0.362691	0.119093	-3.04545	0.00232333	0.0068836										AT3G25530	3733.77	-0.497824	0.0865404	-5.75251	8.793e-09	7.80931e-08		AT1G11180	510.951	-0.452865	0.118527	-3.82078	0.000133028	0.000632348
AT3G27820	3419.3	-0.362966	0.12384	-2.93093	0.00337946	0.0095776										AT3G23210	252.892	-0.497973	0.173561	-2.86915	0.00411574	0.0133888		AT5G04590	15900.7	-0.453017	0.0894956	-5.06189	4.15116e-07	3.27828e-06
AT5G64050	1479.47	-0.362994	0.105768	-3.432	0.000599144	0.00201857										AT1G72470	423.555	-0.498086	0.147082	-3.38645	0.000708033	0.00281645		AT1G17050	948.793	-0.453115	0.140184	-3.23227	0.0012281	0.00453662
AT2G48070	1623.65	-0.363002	0.107322	-3.38235	0.000718674	0.00237869										AT2G17450	1432.14	-0.498276	0.116991	-4.25909	2.05257e-05	0.00011241		AT1G05150	929.318	-0.453792	0.0982479	-4.61885	3.85878e-06	2.547e-05
AT1G32160	1680.53	-0.363271	0.100094	-3.62929	0.000284204	0.00102204										AT4G38840	1121.84	-0.498294	0.121744	-4.09298	4.25873e-05	0.000220431		AT1G60140	4546.96	-0.453896	0.0733192	-6.19068	5.99067e-10	7.27276e-09
AT1G63360	1022.8	-0.363413	0.121286	-2.99633	0.00273251	0.00793542										AT1G77260	1508.23	-0.498683	0.091754	-5.435	5.4797e-08	4.40634e-07		AT1G49160	721.273	-0.454059	0.137557	-3.30089	0.00096379	0.00366063
AT1G24100	2383.72	-0.363547	0.0947875	-3.83539	0.000125367	0.000481942										AT5G49100	668.904	-0.498811	0.118105	-4.22345	2.40589e-05	0.000130329		AT5G46290	1245.25	-0.454068	0.123409	-3.67937	0.000233815	0.00105188
AT2G27820	1142.74	-0.363659	0.10855	-3.35015	0.000807665	0.00264346										AT4G32330	2866.56	-0.49896	0.0864827	-5.76948	7.9518e-09	7.12993e-08		AT3G19810	672.658	-0.454425	0.120952	-3.75706	0.000171921	0.000798104
AT5G49900	753.864	-0.363722	0.105337	-3.45294	0.000554523	0.00188213										AT5G05690	4984.79	-0.500093	0.108622	-4.60396	4.14525e-06	2.537e-05		AT5G11690	191.911	-0.454868	0.186871	-2.43413	0.0149274	0.0393142
AT4G00440	803.885	-0.36398	0.123651	-2.9436	0.00324417	0.00923578										AT5G48230	1699.29	-0.500181	0.114669	-4.36198	1.28892e-05	7.31596e-05		AT3G14980	509.765	-0.454875	0.133199	-3.41499	0.00063784	0.00255511
AT5G21170	1184.97	-0.364056	0.108353	-3.3599	0.000779711	0.00256213										AT2G14878	2729.4	-0.500286	0.122327	-4.08973	4.3187e-05	0.000223123		AT3G22960	4326.1	-0.454892	0.0802348	-5.66951	1.43204e-08	1.42408e-07
AT2G32720	716.446	-0.364139	0.118012	-3.08562	0.00203126	0.00610771										AT4G05330	295.39	-0.500426	0.146649	-3.41241	0.000643907	0.00258426		AT3G04810	298.744	-0.454935	0.144576	-3.14669	0.00165128	0.00588476
AT1G31930	742.43	-0.364223	0.111278	-3.27308	0.00106382	0.00339837										AT2G35500	1200.85	-0.500478	0.108263	-4.62279	3.78613e-06	2.33056e-05		AT2G31960	5342.84	-0.45515	0.0997649	-4.56222	5.0615e-06	3.24949e-05
AT2G31070	891.458	-0.36474	0.119765	-3.04546	0.00232328	0.0068836										AT1G78510	1695.2	-0.500524	0.0906284	-5.52282	3.33598e-08	2.76067e-07		AT4G24620	2219.63	-0.4553	0.0826527	-5.5086	3.61704e-08	3.39728e-07
AT2G16400	986.68	-0.364794	0.104725	-3.48336	0.000495153	0.00169538										AT3G17050	435.866	-0.500635	0.144148	-3.47305	0.000514577	0.00211475		AT1G71970	924.689	-0.455334	0.132899	-3.42615	0.000612195	0.00246413
AT3G56010	1901.18	-0.365239	0.0909753	-4.0147	5.95205e-05	0.000242917										AT1G11790	610.353	-0.500762	0.144222	-3.47217	0.000516273	0.00212094		AT4G11211	1107.91	-0.455372	0.129984	-3.5033	0.000459525	0.00191385
AT2G37460	890.304	-0.365484	0.12073	-3.02729	0.00246756	0.00726685										AT4G13345	304.25	-0.500944	0.138043	-3.62889	0.000284639	0.0012373		AT3G47290	850.73	-0.456123	0.109211	-4.17653	2.95996e-05	0.000162051
AT1G07910	434.464	-0.365488	0.130016	-2.8111	0.00493729	0.0133628										AT3G28860	3112.4	-0.501038	0.146857	-3.41175	0.000645465	0.00258996		AT3G05945	405.054	-0.456195	0.137027	-3.32924	0.00087084	0.00334601
AT5G27560	1312.71	-0.365999	0.0995652	-3.67597	0.000236947	0.00086515										AT5G04160	511.648	-0.501123	0.146563	-3.41916	0.00062814	0.00252822		AT3G29290	691.626	-0.456469	0.130187	-3.50626	0.000454459	0.00189529
AT3G07460	4225.15	-0.366186	0.0932447	-3.92715	8.59582e-05	0.000341261										AT4G04630	394.504	-0.501314	0.195897	-2.55906	0.0104954	0.0301459		AT1G74850	882.265	-0.456614	0.103883	-4.39545	1.10543e-05	6.62531e-05
AT1G77030	650.42	-0.366212	0.113537	-3.2255	0.00125754	0.00395942										AT4G18030	4234.15	-0.501419	0.0955521	-5.2476	1.54096e-07	1.17712e-06		AT5G19090	909.873	-0.456867	0.132666	-3.44374	0.000573726	0.00232516
AT4G25570	4378.06	-0.36672	0.0845313	-4.33827	1.43609e-05	6.51006e-05										AT3G15690	1361.47	-0.50161	0.105603	-4.74998	2.03437e-06	1.31767e-05		AT1G16340	237.944	-0.456899	0.153756	-2.97159	0.00296266	0.00979105
AT5G08390	571.986	-0.366741	0.120255	-3.0497	0.00229072	0.00679737										AT2G01110	2107.75	-0.501707	0.111002	-4.51981	6.18963e-06	3.69452e-05		AT5G53880	1312.87	-0.457007	0.121558	-3.75959	0.000170192	0.000790583
AT5G49100	522.436	-0.366911	0.117936	-3.11109	0.00186398	0.0056603										AT4G34135	989.233	-0.501718	0.126573	-3.96386	7.37477e-05	0.000364885		AT5G27380	2926.19	-0.457615	0.0925488	-4.94458	7.63064e-07	5.75342e-06
AT4G18480	9675.65	-0.367069	0.0747699	-4.90932	9.1394e-07	5.02691e-06										AT1G34010	289.338	-0.50175	0.148244	-3.38463	0.000712745	0.00283218		AT5G14050	673.56	-0.457716	0.10905	-4.19732	2.70098e-05	0.000149163
AT3G02580	797	-0.36716	0.103594	-3.54422	0.000393775	0.00137863										AT5G13060	149.51	-0.502223	0.204271	-2.45861	0.0139476	0.0383282		AT1G80030	1076.26	-0.458211	0.102317	-4.47833	7.52293e-06	4.65713e-05
AT5G17400	313.451	-0.367262	0.13831	-2.65535	0.00792252	0.0202244										AT2G46915	1292.15	-0.502911	0.107963	-4.65819	3.19002e-06	1.99148e-05		AT2G45850	855.991	-0.45822	0.0980227	-4.67463	2.94487e-06	1.99073e-05
AT1G19000	6598.15	-0.367414	0.073984	-4.96612	6.83042e-07	3.83358e-06										AT5G14460	1031.91	-0.503051	0.10329	-4.87029	1.11433e-06	7.49889e-06		AT3G56010	1482.18	-0.458435	0.133662	-3.42979	0.000604042	0.00243581
AT1G66140	363.566	-0.367603	0.132748	-2.76919	0.00561958	0.0149951										AT2G03730	1486.17	-0.503279	0.117852	-4.27044	1.95086e-05	0.000107207		AT5G01500	575.85	-0.458515	0.116905	-3.92213	8.77714e-05	0.000433554
AT5G48520	470.811	-0.367646	0.124067	-2.9633	0.00304361	0.00872252										AT4G32290	382.032	-0.50332	0.160931	-3.12754	0.00176276	0.00635732		AT5G13180	7733.92	-0.458552	0.109158	-4.2008	2.65969e-05	0.000147014
AT3G47000	706.384	-0.367656	0.116081	-3.16724	0.00153896	0.00476573										AT4G39470	302.667	-0.503557	0.178866	-2.81528	0.00487343	0.0154707		AT3G23000	3958.91	-0.458665	0.0832589	-5.5089	3.61082e-08	3.3929e-07
AT3G49290	360.403	-0.367734	0.135212	-2.71968	0.00653445	0.0171295										AT5G42980	21768	-0.504088	0.106462	-4.73492	2.19146e-06	1.41131e-05		AT2G43535	190.202	-0.458772	0.175524	-2.61373	0.0089559	0.0254214
AT5G26740	713.09	-0.36792	0.120597	-3.05081	0.00228225	0.006776										AT1G22060	2298.49	-0.50432	0.12979	-3.88567	0.000102047	0.000490205		AT4G03280	18174.5	-0.45905	0.094078	-4.87946	1.06377e-06	7.84456e-06
AT1G64430	1442.06	-0.368574	0.0952952	-3.86771	0.00010986	0.000427464										AT5G15070	180.7	-0.504613	0.186264	-2.70912	0.00674613	0.0205237		AT4G00370	1301.51	-0.459058	0.103663	-4.42837	9.49492e-06	5.75389e-05
AT5G57210	382.846	-0.368858	0.137918	-2.67447	0.00748479	0.0192583										AT3G25860	1907.32	-0.504736	0.106223	-4.75167	2.01744e-06	1.30746e-05		AT1G10700	708.056	-0.45914	0.141362	-3.24798	0.00116226	0.00432416
AT5G33320	2506.35	-0.369114	0.0912594	-4.04466	5.23987e-05	0.000216196										AT1G76955	335.751	-0.504872	0.191103	-2.64188	0.00824469	0.0244627		AT3G01610	533.379	-0.459317	0.110947	-4.13997	3.47346e-05	0.000187438
AT1G63120	590.745	-0.369569	0.113447	-3.25764	0.00112345	0.00357182										AT3G12920	720.961	-0.504926	0.113726	-4.43987	9.00135e-06	5.23904e-05		AT1G08900	2066.35	-0.459538	0.0966429	-4.755	1.98442e-06	1.38656e-05
AT4G21770	409.477	-0.369654	0.135119	-2.73577	0.00622336	0.0164159										AT1G52342	530.929	-0.505099	0.178956	-2.82248	0.00476535	0.0151808		AT3G04210	4884.23	-0.459546	0.119363	-3.84998	0.000118126	0.00056817
AT2G22190	308.473	-0.369893	0.141395	-2.61603	0.00889592	0.0224551										AT3G27540	136.509	-0.505174	0.20474	-2.46739	0.0136102	0.0375249		AT1G49520	325.672	-0.459753	0.183905	-2.49994	0.0124213	0.0335752
AT1G27850	846.431	-0.370013	0.147883	-2.50206	0.0123474	0.0298674										AT2G43340	384.138	-0.505351	0.138392	-3.65158	0.00026063	0.00114356		AT5G17870	2289.71	-0.459915	0.100359	-4.5827	4.5902e-06	2.97579e-05
AT1G79030	383.537	-0.370232	0.14684	-2.52134	0.011691	0.0284657										AT4G32880	552.891	-0.505375	0.164499	-3.07222	0.00212476	0.00748836		AT1G51580	384.044	-0.460061	0.1289	-3.56914	0.00035816	0.00153654
AT3G11410	2292.13	-0.370256	0.08506	-4.35288	1.34363e-05	6.12586e-05										AT2G26550	692.924	-0.505396	0.108041	-4.67781	2.8995e-06	1.82534e-05		AT4G38160	657.896	-0.460455	0.116473	-3.95331	7.70783e-05	0.000385091
AT4G30350	909.14	-0.3706	0.117836	-3.14505	0.00166057	0.00510254										AT2G31230	452.474	-0.505859	0.1445	-3.50075	0.000463954	0.00192381		AT1G12230	1349.56	-0.460709	0.0870448	-5.29278	1.20469e-07	1.0365e-06
AT1G13030	244.677	-0.370602	0.156753	-2.36423	0.0180674	0.0415885										AT3G53100	290.238	-0.506157	0.159431	-3.17477	0.00149953	0.00551977		AT1G64330	846.173	-0.460841	0.122925	-3.74895	0.000177573	0.000821375
AT3G47820	359.161	-0.37061	0.149991	-2.47088	0.0134779	0.0322062										AT5G24165	3442.95	-0.506163	0.101071	-5.00801	5.49945e-07	3.87517e-06		AT5G20190	3747.74	-0.461031	0.100563	-4.5845	4.55082e-06	2.95289e-05
AT5G02530	1135.47	-0.370813	0.100526	-3.68872	0.000225387	0.000826739										AT5G22070	561.972	-0.506411	0.13174	-3.84402	0.000121036	0.000572839		AT1G75500	4326.71	-0.461062	0.120744	-3.8185	0.000134264	0.000637529
AT4G26150	195.353	-0.370894	0.160355	-2.31295	0.0207252	0.0467581										AT1G01620	8292.34	-0.506485	0.13725	-3.69023	0.000224053	0.000998692		AT5G01090	519.056	-0.461509	0.122018	-3.78231	0.000155378	0.000728121
AT1G19740	3103	-0.370926	0.0920567	-4.02932	5.59391e-05	0.000229305										AT4G29310	941.277	-0.506574	0.121699	-4.16251	3.14764e-05	0.000166806		AT2G38330	749.677	-0.461538	0.122036	-3.78198	0.000155588	0.000728951
AT1G03110	293.83	-0.371195	0.148501	-2.49961	0.012433	0.0300236										AT4G33530	1797.76	-0.50664	0.0906581	-5.58847	2.29082e-08	1.94304e-07		AT5G49470	557.422	-0.461551	0.124191	-3.71645	0.000202044	0.000922446
AT2G44870	2138.05	-0.371212	0.090662	-4.09447	4.23144e-05	0.000177594										AT1G07780	236.348	-0.507254	0.172727	-2.93674	0.0033168	0.0110789		AT3G47010	343.209	-0.461902	0.148065	-3.11959	0.00181102	0.00637118
AT3G17750	843.385	-0.371293	0.117588	-3.15758	0.00159082	0.00490932										AT4G27720	1701.47	-0.507279	0.0905892	-5.59977	2.14635e-08	1.8281e-07		AT1G61300	1425.99	-0.461982	0.10826	-4.26735	1.97807e-05	0.000112295
AT5G16810	491.307	-0.371484	0.121641	-3.05394	0.00225854	0.00671302										AT1G71750	201.568	-0.507553	0.183932	-2.75945	0.00578982	0.017975		AT3G58840	596.984	-0.462073	0.109851	-4.20635	2.59523e-05	0.000143706
AT5G52110	393.964	-0.371575	0.130585	-2.84546	0.00443471	0.0121462										AT1G14350	888.664	-0.507834	0.106043	-4.78893	1.67671e-06	1.09998e-05		AT2G24020	1177.31	-0.462193	0.108062	-4.27713	1.8932e-05	0.000107813
AT5G08080	1032.74	-0.371889	0.102856	-3.61564	0.00029961	0.00107202										AT3G25590	290.906	-0.50788	0.165722	-3.06465	0.00217922	0.00765464		AT2G30320	208.004	-0.46244	0.155428	-2.97526	0.0029274	0.00969347
AT5G67260	754.123	-0.372133	0.110152	-3.37836	0.000729187	0.0024094										AT1G76570	467.546	-0.508111	0.117881	-4.31036	1.62986e-05	9.09699e-05		AT1G76340	378.088	-0.463029	0.127993	-3.61761	0.000297335	0.00130039
AT2G31960	2246.07	-0.372441	0.131657	-2.82888	0.00467118	0.012724										AT4G03110	1017.75	-0.508122	0.114405	-4.44142	8.93685e-06	5.20285e-05		AT2G33290	177.348	-0.463173	0.180848	-2.56112	0.0104337	0.0289533
AT5G42130	853.462	-0.372637	0.123223	-3.02407	0.00249397	0.00733957										AT1G20640	717.92	-0.508174	0.125717	-4.04219	5.29544e-05	0.000269613		AT3G55005	338.959	-0.463291	0.159603	-2.90278	0.0036987	0.0119149
AT5G18650	1713.97	-0.372731	0.100104	-3.72342	0.000196544	0.000728918										AT5G01260	638.25	-0.508414	0.108429	-4.6889	2.74681e-06	1.74094e-05		AT5G49555	449.953	-0.463549	0.130935	-3.54029	0.000399685	0.00169635
AT1G13350	799.494	-0.37299	0.118084	-3.15869	0.00158478	0.0048956										AT2G43360	894.372	-0.508845	0.130849	-3.88881	0.000100737	0.000484637		AT4G10300	2464.22	-0.463778	0.125092	-3.70748	0.00020933	0.000952525
AT5G19010	1951.82	-0.372993	0.0871264	-4.28106	1.86007e-05	8.25411e-05										AT2G34770	721.708	-0.508946	0.124706	-4.08118	4.48078e-05	0.000231018		AT5G64920	812.5	-0.463872	0.111822	-4.14831	3.34941e-05	0.000181256
AT5G13750	351.066	-0.373062	0.13488	-2.76588	0.00567692	0.0151312										AT5G22340	1166.3	-0.509226	0.109888	-4.63407	3.58551e-06	2.21618e-05		AT1G19430	892.613	-0.464036	0.103972	-4.46307	8.07921e-06	4.96909e-05
AT4G21430	377.638	-0.373064	0.138607	-2.69153	0.00711249	0.0184308										AT5G53170	4514.03	-0.50926	0.0896403	-5.68115	1.33789e-08	1.162e-07		AT4G04810	1099.21	-0.46411	0.14562	-3.18714	0.00143686	0.00520905
AT5G03910	1142.56	-0.373157	0.104747	-3.56246	0.000367395	0.00129269										AT1G66890	485.562	-0.509302	0.160469	-3.17384	0.00150438	0.00553671		AT4G19985	261.572	-0.464643	0.146511	-3.17139	0.00151711	0.00546639
AT5G40340	1512.25	-0.373239	0.140507	-2.65637	0.00789872	0.0201781										AT3G10360	1400.76	-0.509507	0.109236	-4.6643	3.09669e-06	1.93807e-05		AT1G16920	330.957	-0.464754	0.148569	-3.1282	0.00175883	0.00621728
AT5G51140	954.186	-0.373458	0.0997784	-3.74288	0.000181926	0.000678932										AT5G54200	453.709	-0.509758	0.133634	-3.81458	0.000136413	0.000637538		AT3G16570	1691.23	-0.465018	0.112443	-4.13558	3.54064e-05	0.000190545
AT1G13730	623.726	-0.373561	0.114103	-3.2739	0.00106076	0.00339009										AT5G57210	534.573	-0.509966	0.113342	-4.49938	6.81534e-06	4.03793e-05		AT1G09160	505.477	-0.465589	0.13049	-3.56801	0.000359696	0.00154283
AT1G20920	1227.84	-0.373759	0.111715	-3.34566	0.00082088	0.00268425										AT2G31360	3197.32	-0.51007	0.0892854	-5.71281	1.11128e-08	9.74614e-08		AT3G13580	2873.47	-0.465604	0.0815349	-5.71049	1.12651e-08	1.13946e-07
AT1G22630	1770.45	-0.374094	0.117496	-3.18388	0.00145314	0.00452678										AT1G15175	102.351	-0.510729	0.212963	-2.39821	0.0164754	0.0442295		AT1G64860	2575.26	-0.465794	0.100072	-4.6546	3.24607e-06	2.17548e-05
AT1G60010	1347.3	-0.374158	0.0969784	-3.85816	0.000114246	0.000442601										AT3G59110	741.222	-0.510879	0.114704	-4.45391	8.43221e-06	4.93209e-05		AT3G16950	651.518	-0.46618	0.133629	-3.48862	0.000485515	0.00201173
AT1G75380	13828.3	-0.374242	0.0920351	-4.06629	4.77669e-05	0.000198961										AT1G06460	3660.46	-0.511036	0.12105	-4.22169	2.42478e-05	0.000131289		AT2G36380	1722.65	-0.466411	0.0885949	-5.26454	1.40543e-07	1.19554e-06
AT1G77090	1328.25	-0.374413	0.10722	-3.492	0.000479427	0.00164811										AT4G23490	243.151	-0.511305	0.164053	-3.11671	0.00182878	0.00657009		AT3G07030	674.864	-0.466504	0.106847	-4.3661	1.26483e-05	7.49829e-05
AT3G18040	704.316	-0.374543	0.105984	-3.53396	0.000409383	0.00142745										AT5G16715	1609.05	-0.511408	0.120557	-4.24204	2.21496e-05	0.000120744		AT3G04790	1410.57	-0.466558	0.10275	-4.5407	5.60679e-06	3.56081e-05
AT2G43340	356.901	-0.374575	0.143934	-2.6024	0.00925728	0.0232282										AT4G25600	172.923	-0.511549	0.191513	-2.67109	0.00756064	0.0227031		AT5G40490	455.834	-0.466749	0.118555	-3.937	8.25065e-05	0.000409121
AT1G73760	645.473	-0.374992	0.111486	-3.36359	0.000769359	0.00253309										AT3G03710	1850.9	-0.511584	0.122704	-4.16925	3.056e-05	0.000162333		AT1G06410	3492.33	-0.466865	0.0783538	-5.95842	2.54683e-09	2.83344e-08
AT1G74740	365.068	-0.375361	0.130592	-2.8743	0.00404923	0.0112411										AT4G28025	1733.43	-0.511803	0.108221	-4.72926	2.25339e-06	1.45032e-05		AT5G05160	397.284	-0.466932	0.190052	-2.45686	0.0140158	0.0372958
AT5G23660	1238.12	-0.375393	0.117876	-3.18464	0.00144935	0.00451674										AT3G15030	1170.25	-0.51199	0.163985	-3.12218	0.00179518	0.0064584		AT3G18290	2771.09	-0.467393	0.0931569	-5.01726	5.24123e-07	4.0627e-06
AT4G00630	1898.56	-0.375408	0.101351	-3.70405	0.000212189	0.00078234										AT1G29520	210.744	-0.512109	0.204557	-2.50351	0.0122969	0.034463		AT1G43670	4707.76	-0.467884	0.10572	-4.42568	9.61389e-06	5.8163e-05
AT5G48545	812.555	-0.375608	0.110949	-3.38542	0.000710693	0.00235627										AT5G04430	3635.58	-0.512355	0.0827423	-6.19218	5.9339e-10	6.06717e-09		AT4G35090	32277.4	-0.468036	0.112826	-4.14828	3.34977e-05	0.000181256
AT3G17340	862.174	-0.375709	0.101565	-3.6992	0.000216276	0.000795907										AT1G17120	903.916	-0.512391	0.120036	-4.26866	1.9665e-05	0.000107987		AT5G58970	287.627	-0.468095	0.139878	-3.34644	0.000818552	0.00316966
AT2G03390	2205.39	-0.375877	0.0948246	-3.96392	7.37283e-05	0.000296106										AT2G31170	738.393	-0.512447	0.12819	-3.99755	6.40025e-05	0.000320376		AT3G60370	436.979	-0.468266	0.153503	-3.05053	0.00228434	0.00779863
AT1G66200	10867.5	-0.376517	0.0877766	-4.28949	1.79086e-05	7.97006e-05										AT3G04485	154.708	-0.512641	0.182241	-2.81298	0.00490845	0.0155572		AT4G19170	18172.6	-0.468559	0.121322	-3.86212	0.000112409	0.000542965
AT2G19940	1312.48	-0.376715	0.103816	-3.62869	0.000284868	0.00102425										AT3G14220	1521.78	-0.512644	0.114244	-4.48727	7.21411e-06	4.26518e-05		AT1G30755	941.769	-0.468574	0.127842	-3.66525	0.000247094	0.00110479
AT2G28810	442.26	-0.376755	0.137394	-2.74215	0.0061039	0.0161369										AT3G28910	741.934	-0.512833	0.129824	-3.95022	7.80803e-05	0.000384711		AT1G12580	1618.03	-0.468865	0.0900733	-5.20537	1.93607e-07	1.6167e-06
AT2G30695	673.923	-0.37677	0.117825	-3.19772	0.00138519	0.00433525										AT1G25250	156.392	-0.512879	0.188602	-2.71938	0.00654052	0.0199822		AT1G45180	280.54	-0.469275	0.144785	-3.24118	0.00119035	0.00441588
AT4G26850	7533.19	-0.376816	0.11455	-3.28954	0.0010035	0.00322102										AT4G20890	4908.75	-0.512962	0.0772617	-6.63928	3.15222e-11	3.7471e-10		AT2G17695	1041.67	-0.469472	0.129129	-3.63568	0.000277251	0.00122358
AT2G03440	3750.5	-0.376816	0.120009	-3.1399	0.00169003	0.00518638										AT3G57020	639.518	-0.513192	0.15442	-3.32336	0.000889401	0.00344568		AT1G68800	186.428	-0.469555	0.191876	-2.44718	0.0143981	0.0381409
AT3G02020	3952.47	-0.376857	0.124775	-3.02029	0.00252532	0.00742166										AT3G21200	1927.53	-0.513232	0.0945248	-5.42959	5.64823e-08	4.53374e-07		AT2G27060	253.768	-0.469789	0.172621	-2.72152	0.00649834	0.0193224
AT4G31530	1787.27	-0.377104	0.0977132	-3.85929	0.000113717	0.000440792										AT1G49780	552.787	-0.513495	0.130413	-3.93744	8.23539e-05	0.000403552		AT2G20610	6736.28	-0.470238	0.110517	-4.25488	2.09157e-05	0.000118185
AT2G01860	196.307	-0.377258	0.162534	-2.3211	0.0202814	0.0459357										AT2G44870	2338.69	-0.513734	0.115979	-4.42956	9.44275e-06	5.469e-05		AT1G31420	2516.08	-0.470251	0.0899659	-5.227	1.72284e-07	1.45029e-06
AT3G10050	1058.07	-0.377856	0.0977691	-3.86478	0.000111191	0.000431938										AT5G10560	2101.42	-0.513736	0.114797	-4.47519	7.63445e-06	4.50066e-05		AT2G27950	1430.97	-0.470611	0.0934689	-5.03494	4.7799e-07	3.7316e-06
AT3G19380	463.292	-0.378148	0.130063	-2.90743	0.00364411	0.0102383										AT3G58140	2262.69	-0.514142	0.0992635	-5.17956	2.22404e-07	1.65993e-06		AT5G07590	131.857	-0.470625	0.194147	-2.42406	0.0153481	0.040228
AT1G10870	500.182	-0.37825	0.129309	-2.92517	0.00344267	0.00972974										AT2G43910	4125.37	-0.514306	0.0889654	-5.78097	7.42712e-09	6.68084e-08		AT5G19500	835.312	-0.470698	0.129014	-3.64842	0.000263859	0.00117044
AT1G53840	2308.52	-0.378458	0.101597	-3.7251	0.000195239	0.000724831										AT4G30610	167.877	-0.514309	0.210332	-2.44523	0.0144762	0.0395337		AT4G34138	661.864	-0.47084	0.119168	-3.95104	7.78116e-05	0.000388399
AT1G17840	1687.99	-0.378827	0.139636	-2.71296	0.00666854	0.0174469										AT1G63970	2395.57	-0.51449	0.123096	-4.17959	2.9203e-05	0.000155751		AT1G29050	8266.83	-0.471194	0.107705	-4.37486	1.21512e-05	7.2311e-05
AT4G39260	5723.48	-0.379	0.0915008	-4.14204	3.44234e-05	0.000146715										AT2G40540	1733.65	-0.514522	0.11273	-4.5642	5.01413e-06	3.02994e-05		AT5G03530	356.411	-0.472467	0.143326	-3.29644	0.000979182	0.00371069
AT5G10180	2690.82	-0.379364	0.106743	-3.554	0.000379421	0.00133251										AT4G25570	5565.06	-0.514565	0.100935	-5.098	3.43264e-07	2.48833e-06		AT4G17245	593.823	-0.472695	0.121128	-3.90244	9.52276e-05	0.000467212
AT5G13610	377.101	-0.379497	0.134913	-2.81289	0.00490978	0.0132996										AT5G47840	3412.38	-0.514647	0.0969358	-5.30915	1.10137e-07	8.5589e-07		AT5G48830	309.924	-0.472718	0.148033	-3.19334	0.00140639	0.00511116
AT5G49840	684.051	-0.379566	0.105946	-3.58265	0.000340124	0.00120416										AT2G01570	3154.35	-0.514696	0.0916198	-5.61774	1.93476e-08	1.65542e-07		AT1G74250	1372.21	-0.472824	0.102849	-4.59728	4.28043e-06	2.79573e-05
AT4G35300	1023.38	-0.379644	0.135535	-2.80108	0.00509323	0.0137341										AT3G42670	276.495	-0.514841	0.150537	-3.42002	0.000626156	0.00252295		AT5G42750	602.139	-0.473093	0.148049	-3.19552	0.00139579	0.00508041
AT2G39930	935.556	-0.379744	0.102769	-3.69511	0.000219792	0.000808151										AT2G38040	5913.05	-0.514977	0.11411	-4.51297	6.39251e-06	3.80347e-05		AT3G02130	1752.16	-0.473128	0.094761	-4.99286	5.94908e-07	4.56598e-06
AT3G06650	3533	-0.380133	0.091246	-4.16603	3.09955e-05	0.000132977										AT4G37110	320.732	-0.515086	0.139261	-3.69872	0.000216693	0.000968582		AT1G63470	245.005	-0.473572	0.17013	-2.78359	0.00537614	0.0164012
AT2G25080	5266.62	-0.380658	0.0981481	-3.8784	0.000105146	0.000410462										AT2G28930	749.134	-0.515179	0.113334	-4.54567	5.47604e-06	3.28391e-05		AT5G02940	2513.42	-0.474205	0.0907096	-5.22773	1.71606e-07	1.44626e-06
AT4G08810	1704.92	-0.381051	0.0921227	-4.13634	3.52882e-05	0.000150102										AT3G59310	479.956	-0.515602	0.128911	-3.99967	6.34297e-05	0.000318041		AT1G71140	564.297	-0.474219	0.135249	-3.50628	0.000454425	0.00189529
AT2G03730	1006.39	-0.381071	0.0974673	-3.90973	9.24e-05	0.000364352										AT3G14560	188.556	-0.515645	0.186439	-2.76575	0.0056792	0.0176731		AT3G13740	879.018	-0.474507	0.11735	-4.04351	5.26563e-05	0.000272948
AT4G23490	207.945	-0.381182	0.159575	-2.38874	0.0169062	0.0393025										AT1G20830	519.014	-0.515658	0.135526	-3.80485	0.000141888	0.000661073		AT5G42360	335.981	-0.47468	0.138575	-3.42544	0.000613809	0.00246972
AT1G18440	438.726	-0.381788	0.13275	-2.876	0.00402751	0.0111866										AT1G27460	486.469	-0.515768	0.151774	-3.39827	0.000678135	0.00270567		AT5G20240	226.831	-0.474706	0.201985	-2.35021	0.0187629	0.0477617
AT5G19620	908.794	-0.381822	0.122064	-3.12806	0.00175966	0.00537469										AT2G22540	4524.12	-0.51577	0.0881956	-5.84803	4.97441e-09	4.58107e-08		AT4G35540	137.402	-0.475779	0.200095	-2.37777	0.0174178	0.0447923
AT2G37630	1062.54	-0.382022	0.106723	-3.57957	0.000344156	0.00121723										AT3G27750	154.484	-0.515906	0.184124	-2.80195	0.0050794	0.0160311		AT1G63680	859.446	-0.475992	0.121985	-3.90207	9.53754e-05	0.000467809
AT3G06483	2741	-0.382529	0.084533	-4.5252	6.03386e-06	2.91894e-05										AT2G26900	4826.07	-0.515933	0.0980662	-5.26107	1.43217e-07	1.10001e-06		AT1G65440	3585.39	-0.476266	0.111035	-4.28931	1.79228e-05	0.000102682
AT1G52340	251.826	-0.382692	0.160951	-2.37769	0.0174215	0.0402878										AT3G53470	1331.65	-0.516028	0.106299	-4.85449	1.20697e-06	8.08118e-06		AT4G07825	967.607	-0.476344	0.10524	-4.52627	6.00327e-06	3.78289e-05
AT4G02075	387.079	-0.382712	0.133241	-2.87233	0.00407452	0.0113002										AT5G20885	487.005	-0.516157	0.147062	-3.50978	0.000448475	0.0018643		AT5G67260	590.282	-0.476636	0.128431	-3.71122	0.000206266	0.000939758
AT3G19810	969.82	-0.382746	0.101147	-3.78405	0.000154297	0.00058436										AT5G61410	19502	-0.516398	0.092009	-5.61248	1.99453e-08	1.70462e-07		AT2G28930	768.885	-0.476798	0.104993	-4.54125	5.59208e-06	3.55353e-05
AT4G02500	2851.37	-0.383081	0.0909624	-4.21142	2.53772e-05	0.000110374										AT1G53090	927.593	-0.516515	0.101953	-5.06619	4.05862e-07	2.9148e-06		AT5G02260	260.073	-0.477463	0.184296	-2.59073	0.00957719	0.0269118
AT1G49600	2345.01	-0.383123	0.0839083	-4.56597	4.97181e-06	2.44275e-05										AT1G70730	5223.28	-0.516872	0.0856467	-6.03493	1.59028e-09	1.55651e-08		AT1G80480	1193.92	-0.477568	0.105108	-4.54359	5.5305e-06	3.51953e-05
AT1G06470	743.607	-0.383256	0.107145	-3.57698	0.000347582	0.00122813										AT2G25480	586.775	-0.51729	0.130367	-3.96796	7.24899e-05	0.000359613		AT2G35620	536.683	-0.477773	0.12811	-3.7294	0.000191939	0.000880916
AT4G09670	1581.79	-0.383438	0.0876171	-4.37629	1.20717e-05	5.53787e-05										AT1G62330	945.824	-0.51766	0.0992442	-5.21602	1.82807e-07	1.38093e-06		AT1G45207	264.317	-0.478382	0.185087	-2.58463	0.00974821	0.0273163
AT4G36280	287.9	-0.38359	0.154963	-2.47537	0.0133099	0.0318726										AT3G47500	2059.72	-0.517841	0.110515	-4.6857	2.79e-06	1.76383e-05		AT4G24760	365.547	-0.478516	0.133202	-3.59241	0.000327638	0.00141702
AT3G27180	654.764	-0.383888	0.111665	-3.43785	0.000586358	0.00197886										AT3G05910	2617.45	-0.517871	0.0843964	-6.13618	8.45315e-10	8.51118e-09		AT4G28740	1295.77	-0.478605	0.132773	-3.6047	0.000312517	0.00135835
AT2G37860	1139.12	-0.38418	0.113444	-3.38652	0.000707849	0.00234757										AT5G35220	1338.32	-0.518041	0.0950746	-5.44878	5.07163e-08	4.09286e-07		AT3G48410	243.349	-0.478657	0.158811	-3.01399	0.00257834	0.00866647
AT4G18030	3830.7	-0.384393	0.0875781	-4.38915	1.13795e-05	5.24837e-05										AT1G27100	3787.08	-0.51811	0.173715	-2.98253	0.00285875	0.00972546		AT3G18535	974.099	-0.478933	0.109906	-4.35768	1.3145e-05	7.75905e-05
AT3G02820	194.023	-0.384435	0.16561	-2.32132	0.0202695	0.0459135										AT4G15630	1378.29	-0.518549	0.112027	-4.62881	3.67781e-06	2.27011e-05		AT1G70260	1602.19	-0.479519	0.103128	-4.64973	3.32367e-06	2.22406e-05
AT5G52900	633.232	-0.384633	0.142415	-2.70079	0.00691752	0.0180017										AT1G61500	217.93	-0.518602	0.16561	-3.13146	0.0017394	0.00628217		AT4G37820	739.835	-0.479526	0.11388	-4.2108	2.54467e-05	0.000141156
AT2G45730	666.8	-0.384829	0.125613	-3.0636	0.00218691	0.00652999										AT5G40830	722.917	-0.518634	0.116604	-4.44782	8.67448e-06	5.06455e-05		AT5G53440	1567.62	-0.479676	0.0956596	-5.0144	5.31988e-07	4.12073e-06
AT2G02790	384.015	-0.385122	0.1612	-2.38909	0.0168901	0.0392747										AT3G02250	1409.29	-0.51934	0.121849	-4.26215	2.02471e-05	0.000110966		AT3G19570	219.58	-0.479824	0.158565	-3.02605	0.00247773	0.00837364
AT4G04970	616.856	-0.385278	0.144596	-2.6645	0.00771017	0.0197658										AT5G46240	451.424	-0.519495	0.173033	-3.00229	0.00267955	0.00917564		AT5G42720	363.136	-0.480003	0.156337	-3.0703	0.00213842	0.0073612
AT5G23920	1666.89	-0.385341	0.104622	-3.68318	0.000230345	0.000843195										AT5G19530	706.07	-0.519853	0.126254	-4.11751	3.82992e-05	0.00019957		AT5G48660	151.439	-0.480034	0.181646	-2.64269	0.00822506	0.0236264
AT2G35340	254.062	-0.385345	0.150837	-2.55472	0.0106275	0.0261884										AT2G25790	181.264	-0.520306	0.212929	-2.44356	0.014543	0.0396921		AT5G65440	566.364	-0.480064	0.145884	-3.29071	0.000999337	0.0037792
AT2G31650	288.451	-0.385407	0.155655	-2.47603	0.0132853	0.0318238										AT5G40700	113.428	-0.520392	0.217456	-2.39309	0.0167072	0.0447457		AT4G24230	2096.55	-0.480485	0.100375	-4.78691	1.69369e-06	1.19915e-05
AT1G49500	2760.85	-0.38559	0.135841	-2.83855	0.00453189	0.0123886										AT1G05170	759.554	-0.521164	0.109778	-4.74744	2.06009e-06	1.33279e-05		AT4G24790	207.135	-0.480715	0.163227	-2.94508	0.00322875	0.0105631
AT3G11760	226.343	-0.385601	0.161029	-2.3946	0.0166384	0.0387441										AT5G64640	240.778	-0.52131	0.219764	-2.37213	0.0176859	0.0469343		AT3G13560	445.503	-0.480811	0.161847	-2.97077	0.00297057	0.00981258
AT2G03890	1404.47	-0.385641	0.132117	-2.91894	0.00351223	0.00990414										AT5G08270	119.352	-0.521374	0.196882	-2.64815	0.00809335	0.0240837		AT2G24150	995.805	-0.480933	0.101792	-4.72468	2.30478e-06	1.59306e-05
AT2G25250	778.341	-0.385678	0.125642	-3.06967	0.00214295	0.00641212										AT5G52900	585.554	-0.52167	0.125376	-4.16084	3.17078e-05	0.000167914		AT1G48650	1745.67	-0.481028	0.0904076	-5.32065	1.03395e-07	8.9952e-07
AT1G18150	1080.12	-0.385836	0.101291	-3.80917	0.000139434	0.000531648										AT1G63690	2282.1	-0.521725	0.0904558	-5.76773	8.03442e-09	7.19539e-08		AT5G53580	1576.21	-0.481202	0.117045	-4.11125	3.9353e-05	0.000209256
AT1G79440	2849.3	-0.385849	0.0864718	-4.46214	8.11456e-06	3.83827e-05										AT5G19855	1898.35	-0.521731	0.135757	-3.84311	0.000121484	0.000574839		AT2G46590	256.482	-0.481269	0.191219	-2.51684	0.0118411	0.0322642
AT5G38600	514.434	-0.386058	0.136072	-2.83716	0.00455173	0.0124334										AT5G18570	1153.56	-0.521891	0.132257	-3.94603	7.94573e-05	0.000391152		AT1G09415	622.337	-0.481269	0.117639	-4.09108	4.29365e-05	0.0002266
AT1G19370	554.973	-0.386059	0.124694	-3.09606	0.00196113	0.0059251										AT1G07010	2607.24	-0.521922	0.101252	-5.15471	2.54028e-07	1.8797e-06		AT5G28020	3959.12	-0.481427	0.121398	-3.96569	7.3184e-05	0.000367824
AT3G09410	798.17	-0.386065	0.102752	-3.75725	0.000171792	0.000645151										AT5G25040	1385.22	-0.522185	0.107978	-4.83605	1.32444e-06	8.80462e-06		AT5G11790	846.209	-0.481518	0.149729	-3.21593	0.00130022	0.00477235
AT4G09150	1885.33	-0.386177	0.113712	-3.39611	0.000683515	0.00227425										AT1G22190	1542.9	-0.522393	0.199371	-2.6202	0.00878778	0.0258113		AT5G09670	1386.6	-0.481669	0.0934599	-5.15375	2.55334e-07	2.08977e-06
AT1G21560	455.149	-0.386209	0.118825	-3.25025	0.00115306	0.00365945										AT3G29670	205.336	-0.522508	0.201747	-2.58992	0.00959969	0.0278858		AT1G78000	3879.13	-0.481763	0.116603	-4.13164	3.60177e-05	0.000193644
AT4G32551	1541.23	-0.38637	0.103811	-3.72188	0.000197747	0.000733										AT1G45249	1139.76	-0.522601	0.0913274	-5.72228	1.05104e-08	9.23951e-08		AT1G72200	360.126	-0.481799	0.130207	-3.70026	0.000215375	0.000976365
AT2G28720	1042.35	-0.386517	0.138945	-2.7818	0.00540591	0.014488										AT2G44160	4110.72	-0.522625	0.0834796	-6.26051	3.83718e-10	4.00921e-09		AT3G49810	358.79	-0.481827	0.125154	-3.84988	0.000118174	0.00056817
AT2G25640	197.176	-0.386553	0.159976	-2.41633	0.015678	0.0367671										AT4G20880	831.519	-0.522644	0.109587	-4.76923	1.84928e-06	1.2044e-05		AT3G52180	1235.58	-0.482086	0.112666	-4.27891	1.87807e-05	0.000107035
AT3G51550	4652.38	-0.386564	0.116438	-3.31992	0.000900423	0.00291899										AT4G28220	729.976	-0.522779	0.145499	-3.593	0.000326893	0.00140223		AT3G63190	1711.63	-0.482276	0.109352	-4.4103	1.03226e-05	6.21061e-05
AT1G78610	584.724	-0.386592	0.114851	-3.36602	0.000762605	0.00251208										AT4G24810	569.423	-0.522881	0.121017	-4.32074	1.55507e-05	8.70985e-05		AT2G01760	144.887	-0.482397	0.193791	-2.48926	0.0128011	0.0344497
AT5G57440	666.169	-0.386663	0.120198	-3.21688	0.00129592	0.00407486										AT1G52290	1295.58	-0.523016	0.100006	-5.22986	1.69643e-07	1.28712e-06		AT1G18500	2244.22	-0.482822	0.0807647	-5.97812	2.25721e-09	2.53709e-08
AT4G10470	345.881	-0.38711	0.138235	-2.80038	0.00510421	0.0137555										AT4G37200	1778.92	-0.523026	0.104545	-5.00287	5.64827e-07	3.97131e-06		AT4G16490	3133.07	-0.482968	0.0792847	-6.09156	1.11816e-09	1.3087e-08
AT5G59010	596.214	-0.387305	0.133013	-2.91178	0.0035938	0.0101102										AT5G26910	584.298	-0.523033	0.136943	-3.81935	0.000133806	0.000627145		AT1G26150	1947.11	-0.482982	0.104014	-4.64345	3.42645e-06	2.28794e-05
AT5G63940	655.201	-0.38745	0.127519	-3.03837	0.0023786	0.0070251										AT1G75820	2262.26	-0.523047	0.136146	-3.84181	0.000122128	0.000576978		AT3G23400	4020.94	-0.483643	0.0958099	-5.04794	4.46593e-07	3.50026e-06
AT5G50250	1971.07	-0.387947	0.0900258	-4.30929	1.63779e-05	7.33602e-05										AT1G11720	1575	-0.523108	0.119294	-4.38504	1.15967e-05	6.62926e-05		AT5G18410	908.305	-0.484068	0.109337	-4.42731	9.54157e-06	5.77575e-05
AT5G12860	8592.1	-0.387958	0.0984348	-3.94127	8.10529e-05	0.000323352										AT4G09500	421.874	-0.523167	0.126214	-4.14508	3.3969e-05	0.000178498		AT2G01070	446.063	-0.48435	0.116321	-4.16392	3.12833e-05	0.00017033
AT2G18990	453.564	-0.388148	0.126617	-3.06552	0.00217293	0.00649172										AT2G46830	3793.57	-0.523341	0.0880379	-5.9445	2.77306e-09	2.62487e-08		AT4G34900	146.619	-0.484466	0.191287	-2.53267	0.0113198	0.0310802
AT5G26622	409.512	-0.388194	0.124804	-3.11043	0.00186816	0.00567136										AT5G26000	76085.2	-0.523432	0.121119	-4.32163	1.54881e-05	8.68132e-05		AT4G19020	503.821	-0.484479	0.12334	-3.92801	8.56511e-05	0.000423752
AT1G69690	596.337	-0.388202	0.118398	-3.27878	0.00104258	0.00333598										AT5G63320	766.488	-0.523526	0.122084	-4.28824	1.80095e-05	9.96272e-05		AT2G17340	1379.76	-0.484762	0.102719	-4.7193	2.36658e-06	1.63164e-05
AT4G13150	677.991	-0.388253	0.114373	-3.39462	0.000687247	0.0022856										AT3G56270	285.453	-0.523742	0.151737	-3.45164	0.000557194	0.00227366		AT5G34940	276.371	-0.48482	0.170613	-2.84164	0.00448821	0.0140497
AT5G16480	234.044	-0.388335	0.167021	-2.32507	0.0200682	0.0455201										AT5G66720	1252.53	-0.524343	0.0975914	-5.37284	7.75061e-08	6.10984e-07		AT2G35170	356.142	-0.484824	0.170273	-2.84732	0.00440886	0.0138231
AT1G48610	523.975	-0.389204	0.113194	-3.43839	0.000585191	0.00197591										AT2G24270	9721.23	-0.524358	0.0868579	-6.03696	1.57043e-09	1.53909e-08		AT1G22650	697.852	-0.485108	0.108687	-4.46333	8.06951e-06	4.96452e-05
AT1G79600	2110.25	-0.389302	0.112471	-3.46135	0.000537465	0.0018309										AT5G45940	330.78	-0.524452	0.142573	-3.67847	0.000234633	0.00104131		AT3G58610	6834.86	-0.485146	0.092064	-5.26966	1.36679e-07	1.16495e-06
AT1G72180	2156.7	-0.389443	0.126062	-3.0893	0.00200631	0.00604202										AT1G64670	624.441	-0.524842	0.139092	-3.77335	0.000161071	0.000742131		AT1G60230	338.859	-0.485378	0.134843	-3.59958	0.000318727	0.00138204
AT5G13950	1240.04	-0.389613	0.116124	-3.35514	0.000793259	0.00260306										AT4G29740	476.763	-0.524969	0.122936	-4.27026	1.95242e-05	0.000107266		AT3G07780	4274.82	-0.485464	0.081084	-5.98717	2.13519e-09	2.40988e-08
AT1G01360	447.334	-0.389722	0.128501	-3.03284	0.00242261	0.00714525										AT5G57850	1587.43	-0.525092	0.0948159	-5.53802	3.05909e-08	2.54845e-07		AT1G61170	138.968	-0.485613	0.199951	-2.42866	0.0151548	0.0398123
AT1G20640	374.744	-0.390099	0.151665	-2.57211	0.0101079	0.0250665										AT5G58870	2946.35	-0.525108	0.103553	-5.0709	3.95945e-07	2.8454e-06		AT3G51910	387.813	-0.485669	0.186383	-2.60575	0.00916723	0.0259401
AT4G30580	1271.91	-0.39031	0.0931631	-4.18953	2.7953e-05	0.000120745										AT5G38980	10984.2	-0.525142	0.10786	-4.86873	1.12318e-06	7.55622e-06		AT3G13065	243.144	-0.486144	0.15298	-3.17783	0.00148384	0.00535624
AT2G42130	1406.48	-0.390637	0.0967823	-4.03625	5.43129e-05	0.000223535										AT2G31840	969.963	-0.525471	0.0979422	-5.36511	8.0898e-08	6.36604e-07		AT5G49100	200.157	-0.486352	0.181875	-2.67409	0.00749315	0.0218401
AT5G12440	700.357	-0.390702	0.130814	-2.98671	0.00281999	0.00816462										AT5G63380	890.087	-0.525487	0.111639	-4.707	2.51386e-06	1.60417e-05		AT4G24830	1214.87	-0.486728	0.106073	-4.58862	4.46189e-06	2.90555e-05
AT1G77990	553.014	-0.390798	0.123714	-3.15888	0.00158379	0.00489396										AT1G12060	179.606	-0.525587	0.165402	-3.17763	0.00148483	0.00547316		AT3G20570	221.868	-0.486795	0.206681	-2.3553	0.0185079	0.0472007
AT4G23895	304.436	-0.390831	0.155038	-2.52087	0.0117066	0.028494										AT3G55130	3268.28	-0.526387	0.119024	-4.42252	9.75559e-06	5.6429e-05		AT3G62530	2712.46	-0.48682	0.122477	-3.9748	7.04382e-05	0.000355251
AT5G47380	285.87	-0.391141	0.147738	-2.64753	0.0081081	0.0206417										AT1G08470	744.975	-0.526398	0.12249	-4.29747	1.72758e-05	9.59466e-05		AT3G16630	1821.73	-0.487146	0.0975015	-4.99629	5.84431e-07	4.49505e-06
AT5G35970	2705.46	-0.391218	0.131477	-2.97557	0.00292441	0.00842148										AT4G25130	5089.54	-0.527147	0.102001	-5.16806	2.36531e-07	1.75952e-06		AT1G17430	202.064	-0.487466	0.187172	-2.60437	0.00920426	0.0260213
AT2G24820	1426.91	-0.391553	0.13136	-2.98077	0.00287522	0.00830098										AT3G23410	913.773	-0.527184	0.161285	-3.26864	0.00108067	0.0041024		AT5G06690	1287.31	-0.487504	0.130045	-3.74874	0.000177724	0.000821725
AT3G04870	2570.8	-0.391572	0.10459	-3.74387	0.000181204	0.000676473										AT5G23920	1843.08	-0.527316	0.106371	-4.95733	7.14673e-07	4.9489e-06		AT3G26520	25869.5	-0.487718	0.0821657	-5.93578	2.92446e-09	3.22237e-08
AT5G13090	361.676	-0.391665	0.137613	-2.84614	0.00442528	0.012125										AT1G70200	1236.55	-0.527717	0.118205	-4.46444	8.02792e-06	4.70911e-05		AT1G25570	719.579	-0.488041	0.106665	-4.57546	4.75165e-06	3.06952e-05
AT2G32415	249.453	-0.392208	0.154704	-2.53521	0.0112381	0.0275034										AT2G44050	1785.87	-0.527851	0.100442	-5.25531	1.47774e-07	1.13307e-06		AT4G29590	616.029	-0.488059	0.114593	-4.25905	2.05299e-05	0.000116186
AT1G03830	211.26	-0.392568	0.15921	-2.46572	0.0136738	0.0326089										AT5G48830	551.941	-0.527982	0.131559	-4.01327	5.98836e-05	0.000302151		AT1G06500	172.113	-0.488069	0.176585	-2.76393	0.00571092	0.0172848
AT4G37750	483.283	-0.392597	0.127488	-3.07948	0.00207363	0.00622456										AT3G06035	978.726	-0.528016	0.115181	-4.58422	4.55685e-06	2.77303e-05		AT5G65460	696.945	-0.488275	0.115748	-4.21843	2.4601e-05	0.000136896
AT5G47680	604.769	-0.392695	0.137389	-2.85827	0.00425958	0.0117309										AT1G64400	2123.85	-0.528071	0.108494	-4.86728	1.13145e-06	7.6027e-06		AT2G42770	737.972	-0.488428	0.117317	-4.1633	3.13678e-05	0.000170705
AT1G12430	764.599	-0.392755	0.122994	-3.1933	0.00140659	0.00439644										AT5G38660	4220.27	-0.528543	0.109457	-4.82876	1.37385e-06	9.10612e-06		AT4G13830	4382.61	-0.489118	0.101777	-4.80579	1.54141e-06	1.10062e-05
AT2G35690	438.589	-0.392872	0.135437	-2.90077	0.0037225	0.0104326										AT5G02840	3627.57	-0.52866	0.136653	-3.86864	0.000109446	0.000523619		AT5G64030	1141.49	-0.489148	0.112976	-4.32965	1.49348e-05	8.73285e-05
AT5G51100	837.104	-0.39297	0.113294	-3.46857	0.000523231	0.00178524										AT3G14150	758.224	-0.529088	0.135893	-3.89341	9.88448e-05	0.00047666		AT5G53020	421.642	-0.489152	0.126447	-3.86842	0.000109544	0.000530416
AT4G17050	1297.01	-0.393092	0.0992121	-3.96214	7.42815e-05	0.000297946										AT3G27350	736.688	-0.529362	0.102561	-5.16144	2.45052e-07	1.81808e-06		AT1G71180	310.389	-0.489998	0.153497	-3.19223	0.00141179	0.0051267
AT2G26260	558.795	-0.393162	0.124364	-3.16139	0.00157018	0.00485645										AT3G50340	259.761	-0.529451	0.155016	-3.41547	0.000636726	0.00255866		AT1G69950	122.233	-0.490289	0.20504	-2.39119	0.0167938	0.0434381
AT3G18035	2705.33	-0.393281	0.0884768	-4.44502	8.7883e-06	4.12963e-05										AT5G65460	869.435	-0.529612	0.125925	-4.20578	2.60178e-05	0.000140297		AT1G69160	1187.81	-0.490365	0.153561	-3.1933	0.00140658	0.00511116
AT2G24520	413.809	-0.393341	0.136968	-2.87177	0.00408183	0.011314										AT1G04770	889.933	-0.52989	0.113465	-4.67009	3.01067e-06	1.89109e-05		AT3G26710	826.676	-0.490663	0.121882	-4.02571	5.68034e-05	0.000292568
AT3G06430	1056.4	-0.393445	0.108038	-3.64174	0.000270804	0.00097762										AT1G19920	2821.13	-0.530171	0.0879372	-6.02897	1.65011e-09	1.61155e-08		AT1G13640	1491.03	-0.491099	0.084796	-5.79154	6.9746e-09	7.30175e-08
AT2G43945	2311.66	-0.393722	0.0923905	-4.2615	2.03056e-05	8.95511e-05										AT5G54145	225.732	-0.530214	0.190293	-2.7863	0.0053314	0.01673		AT1G75230	804.94	-0.491312	0.195582	-2.51205	0.0120034	0.032641
AT1G64880	1341.12	-0.393798	0.0937167	-4.202	2.64565e-05	0.000114812										AT5G09820	361.305	-0.530392	0.128308	-4.13374	3.56902e-05	0.000186974		AT4G34750	306.762	-0.491465	0.154491	-3.18119	0.00146671	0.00529966
AT4G01840	231.205	-0.394624	0.15652	-2.52123	0.0116945	0.028471										AT5G24000	234.602	-0.530503	0.150918	-3.51517	0.000439475	0.00183023		AT5G37790	155.343	-0.491915	0.183908	-2.67478	0.00747774	0.0217981
AT1G03310	1321.09	-0.395212	0.140025	-2.82243	0.00476613	0.0129547										AT2G30320	338.848	-0.530801	0.144221	-3.68047	0.000232802	0.00103379		AT3G60300	3687.42	-0.491974	0.0838452	-5.86765	4.42018e-09	4.72264e-08
AT5G43050	400.328	-0.395626	0.129752	-3.04909	0.00229533	0.00680917										AT4G27600	2933.03	-0.530823	0.0924607	-5.74106	9.4086e-09	8.33296e-08		AT1G62800	670.434	-0.492419	0.115631	-4.25853	2.05779e-05	0.000116397
AT4G19830	345.578	-0.395635	0.136614	-2.896	0.00377949	0.0105703										AT2G33820	254.166	-0.530916	0.164039	-3.23652	0.00120998	0.00454945		AT1G57610	367.715	-0.492636	0.140824	-3.49823	0.000468352	0.00194616
AT5G23130	295.856	-0.395682	0.147314	-2.68598	0.00723169	0.0186968										AT1G78680	3531.86	-0.530957	0.114527	-4.63609	3.55063e-06	2.19644e-05		AT4G38430	1029.02	-0.49285	0.106045	-4.64757	3.35874e-06	2.24616e-05
AT5G13300	1463.48	-0.39585	0.109038	-3.63039	0.000282995	0.00101786										AT3G05030	780.072	-0.531093	0.12012	-4.42136	9.80813e-06	5.67037e-05		AT2G23610	1485.86	-0.492854	0.0905623	-5.44215	5.26404e-08	4.8039e-07
AT4G39050	1786.61	-0.395941	0.1013	-3.9086	9.28316e-05	0.000365986										AT4G22340	388.29	-0.531195	0.139509	-3.80761	0.000140317	0.00065416		AT5G54180	194.938	-0.493108	0.179048	-2.75406	0.00588617	0.017739
AT4G02990	1175.88	-0.396043	0.111543	-3.55059	0.000384368	0.001349										AT3G12750	364.558	-0.531336	0.164573	-3.22858	0.00124405	0.0046658		AT2G47860	184.946	-0.493204	0.184754	-2.66952	0.00759587	0.0220923
AT4G07507	217.726	-0.396122	0.16596	-2.38685	0.0169934	0.0394508										AT2G42300	893.668	-0.531494	0.108465	-4.90012	9.57778e-07	6.51179e-06		AT5G55990	1382.55	-0.493258	0.11087	-4.44896	8.62856e-06	5.27871e-05
AT1G32220	1401.35	-0.396311	0.0932334	-4.25074	2.13065e-05	9.36378e-05										AT5G52010	592.032	-0.531562	0.122279	-4.34712	1.37939e-05	7.78611e-05		AT4G18810	2844.49	-0.493492	0.0988292	-4.99338	5.93313e-07	4.55695e-06
AT4G17090	12242.2	-0.396643	0.139676	-2.83973	0.00451524	0.0123463										AT4G30350	1583.08	-0.531579	0.0933104	-5.69689	1.22015e-08	1.06345e-07		AT3G51550	5527.69	-0.493597	0.076284	-6.47052	9.76673e-11	1.33744e-09
AT1G78060	871.452	-0.397292	0.140232	-2.8331	0.00460994	0.0125716										AT4G13220	778.543	-0.5319	0.109062	-4.87703	1.07693e-06	7.26466e-06		AT1G70070	1220.19	-0.493887	0.0930992	-5.30495	1.12704e-07	9.73908e-07
AT5G40480	1105.13	-0.397407	0.109431	-3.63156	0.000281713	0.0010141										AT2G05195	243.206	-0.532006	0.165297	-3.21848	0.00128874	0.00481892		AT1G01950	706.435	-0.494161	0.107702	-4.58823	4.47024e-06	2.90839e-05
AT2G02080	843.06	-0.39776	0.105438	-3.77247	0.000161641	0.000610344										AT1G33110	2011.41	-0.532374	0.0956588	-5.56534	2.61634e-08	2.20085e-07		AT5G47900	150.996	-0.494401	0.176166	-2.80645	0.005009	0.0154364
AT5G63630	204.604	-0.398004	0.163268	-2.43773	0.0147799	0.0349167										AT3G20680	534.657	-0.532613	0.130298	-4.08764	4.3578e-05	0.000224988		AT4G36530	1176.21	-0.494426	0.133182	-3.71241	0.000205298	0.000935737
AT4G31040	1626.45	-0.398129	0.0941642	-4.22803	2.35744e-05	0.000102888										AT4G10000	864.528	-0.53281	0.138162	-3.85641	0.000115063	0.000547784		AT5G14120	15215.4	-0.49492	0.0932634	-5.30669	1.11635e-07	9.65059e-07
AT5G47550	397.9	-0.398418	0.169969	-2.34407	0.0190748	0.0435661										AT3G18730	152.357	-0.532829	0.195822	-2.72098	0.00650887	0.0198963		AT5G21160	2072.72	-0.495111	0.080426	-6.15611	7.45537e-10	8.93662e-09
AT5G42860	469.436	-0.398679	0.120482	-3.30904	0.000936151	0.00302431										AT3G16010	211.504	-0.533228	0.18152	-2.93758	0.00330786	0.0110572		AT1G15960	273.698	-0.495142	0.151312	-3.27232	0.00106669	0.00400682
AT5G65810	1035.1	-0.398975	0.107271	-3.71932	0.000199756	0.00073968										AT1G70940	3730.07	-0.533349	0.106787	-4.99454	5.89775e-07	4.13377e-06		AT1G35780	404.739	-0.495239	0.142181	-3.48315	0.000495546	0.00204824
AT5G15220	427.255	-0.399055	0.134209	-2.97339	0.00294532	0.00847484										AT1G14920	1775.35	-0.533462	0.143405	-3.71998	0.000199238	0.0008997		AT2G41720	949.365	-0.495498	0.102933	-4.81379	1.48095e-06	1.05987e-05
AT4G35730	280.336	-0.39916	0.153771	-2.59582	0.00943664	0.023623										AT3G16180	878.195	-0.533545	0.131521	-4.05673	4.97648e-05	0.000254297		AT2G33855	667.614	-0.495827	0.146623	-3.38164	0.000720555	0.0028329
AT3G26730	2007.17	-0.399263	0.0994084	-4.01639	5.90962e-05	0.000241278										AT5G35100	1477.59	-0.533965	0.110962	-4.81215	1.49312e-06	9.85249e-06		AT5G09350	142.343	-0.495924	0.206951	-2.39634	0.0165596	0.0429394
AT1G18370	461.799	-0.399286	0.168316	-2.37224	0.0176807	0.0408034										AT2G34355	230.045	-0.534088	0.170723	-3.12838	0.00175771	0.00634219		AT1G03830	165.418	-0.495949	0.203844	-2.43299	0.0149748	0.0394105
AT3G07030	429.599	-0.399423	0.14458	-2.76265	0.00573349	0.0152573										AT1G80640	697.656	-0.534432	0.142623	-3.74716	0.00017885	0.000814845		AT3G55980	5240.94	-0.496245	0.105816	-4.68971	2.73592e-06	1.86042e-05
AT5G16150	4443.14	-0.399585	0.0857014	-4.66252	3.12361e-06	1.58891e-05										AT3G29185	1378.31	-0.534726	0.1018	-5.25272	1.49867e-07	1.14794e-06		AT3G61780	523.001	-0.496381	0.119197	-4.16437	3.12217e-05	0.000170079
AT1G33290	795.06	-0.399605	0.110701	-3.60976	0.000306483	0.001095										AT1G01520	108.302	-0.534815	0.212936	-2.51162	0.0120177	0.0337987		AT1G27480	798.172	-0.496615	0.117205	-4.23715	2.26375e-05	0.000127033
AT1G09415	564.401	-0.399698	0.132273	-3.02177	0.00251305	0.00739167										AT2G25840	803.619	-0.534846	0.109191	-4.89824	9.6701e-07	6.56859e-06		AT2G21170	4649.49	-0.496724	0.0944187	-5.26086	1.43383e-07	1.21875e-06
AT5G16140	265.118	-0.399831	0.154042	-2.5956	0.00944248	0.0236349										AT1G66330	2195.83	-0.535047	0.0978037	-5.47062	4.48462e-08	3.64009e-07		AT2G41890	460.927	-0.496769	0.126911	-3.91432	9.06595e-05	0.000446607
AT1G73885	6999.62	-0.399938	0.111754	-3.57875	0.000345242	0.00122067										AT3G15470	1135.09	-0.535143	0.100517	-5.3239	1.01567e-07	7.92584e-07		AT5G42100	1538.47	-0.496927	0.100588	-4.94021	7.80391e-07	5.88001e-06
AT4G32460	665.818	-0.399972	0.127612	-3.13427	0.00172281	0.00527642										AT2G30790	318.968	-0.5357	0.151359	-3.53928	0.000401225	0.00168469		AT5G48230	943.151	-0.497131	0.116915	-4.25208	2.11791e-05	0.000119518
AT4G05520	300.753	-0.400238	0.166824	-2.39916	0.0164326	0.0383314										AT2G40460	922.794	-0.535903	0.114933	-4.66274	3.12021e-06	1.95061e-05		AT5G61810	513.69	-0.497243	0.132563	-3.75099	0.000176135	0.000815413
AT2G26840	253.951	-0.401086	0.147682	-2.71588	0.00660993	0.0173146										AT2G21210	1096.07	-0.536713	0.114531	-4.68616	2.78374e-06	1.76037e-05		AT1G20550	137.324	-0.497297	0.186236	-2.67025	0.00757948	0.0220475
AT4G28025	1697.34	-0.401118	0.125037	-3.20799	0.00133667	0.0041944										AT4G17740	892.404	-0.536716	0.114149	-4.70189	2.57761e-06	1.63972e-05		AT2G34640	706.063	-0.497757	0.118856	-4.18791	2.81535e-05	0.00015499
AT1G11130	357.266	-0.401403	0.142003	-2.82673	0.00470265	0.0127983										AT5G56340	756.576	-0.536767	0.122314	-4.38843	1.14169e-05	6.53982e-05		AT5G27390	379.661	-0.497976	0.145244	-3.42854	0.000606831	0.0024457
AT1G12280	381.66	-0.401779	0.12945	-3.10373	0.00191097	0.00578985										AT5G47240	1100.84	-0.536962	0.170822	-3.14339	0.00167001	0.00606276		AT4G14040	8730.83	-0.498148	0.139375	-3.57415	0.000351373	0.00150891
AT5G23060	9333.63	-0.401916	0.0966809	-4.15714	3.22261e-05	0.00013787										AT1G47270	529.95	-0.537153	0.126887	-4.23333	2.30254e-05	0.000125275		AT4G16800	171.493	-0.498289	0.184139	-2.70606	0.00680876	0.0201112
AT5G64030	1591.89	-0.40195	0.116803	-3.44126	0.000579016	0.00195814										AT1G61190	4140.59	-0.537187	0.0901593	-5.9582	2.55037e-09	2.43152e-08		AT4G35310	3315.39	-0.498307	0.0982869	-5.06992	3.97974e-07	3.15088e-06
AT4G27800	6462.38	-0.402019	0.0916719	-4.38541	1.15769e-05	5.32794e-05										AT1G10900	863.182	-0.537267	0.132929	-4.04176	5.30523e-05	0.000270027		AT1G76110	1135.8	-0.498341	0.142459	-3.49814	0.000468516	0.00194647
AT2G20990	5275.83	-0.402114	0.0869669	-4.62376	3.76847e-06	1.89315e-05										AT4G00380	194.753	-0.537411	0.190621	-2.81927	0.00481333	0.0153098		AT3G47650	2281.11	-0.498433	0.108208	-4.60624	4.10016e-06	2.68925e-05
AT3G06030	262.943	-0.402422	0.161028	-2.49908	0.0124517	0.0300587										AT1G32200	1561.66	-0.537479	0.097387	-5.519	3.40937e-08	2.81725e-07		AT2G27510	1631.01	-0.498462	0.118625	-4.202	2.64572e-05	0.000146316
AT3G04310	193.938	-0.402437	0.17401	-2.31273	0.0207377	0.0467716										AT5G27390	808.179	-0.537545	0.106502	-5.04728	4.48155e-07	3.20215e-06		AT5G43310	1029.82	-0.498811	0.106434	-4.68659	2.77793e-06	1.88606e-05
AT5G28490	345.591	-0.402729	0.163238	-2.46712	0.0136204	0.0324923										AT1G24610	685.626	-0.53809	0.137071	-3.92564	8.65007e-05	0.000422305		AT3G55950	360.067	-0.499334	0.166419	-3.00045	0.00269577	0.00900847
AT1G67340	425.349	-0.40275	0.131267	-3.06816	0.0021538	0.00644188										AT1G71360	421.717	-0.538161	0.128127	-4.20022	2.66657e-05	0.00014355		AT2G37470	746.281	-0.499361	0.116331	-4.29257	1.76618e-05	0.000101427
AT3G02130	832.764	-0.402958	0.144116	-2.79606	0.00517294	0.0139263										AT4G37000	1998.7	-0.538398	0.115353	-4.6674	3.05031e-06	1.9117e-05		AT4G35920	720.77	-0.499734	0.166751	-2.99689	0.00272748	0.00909909
AT2G33250	764.487	-0.403009	0.124538	-3.23603	0.00121204	0.00383418										AT2G34680	1999.23	-0.538563	0.145368	-3.70483	0.000211532	0.000949104		AT1G67870	8307.13	-0.499752	0.146283	-3.41634	0.000634685	0.00254387
AT5G64280	863.699	-0.403058	0.14496	-2.78048	0.00542782	0.0145431										AT2G20050	1898.75	-0.538627	0.108347	-4.9713	6.65069e-07	4.63545e-06		AT5G23130	274.353	-0.499798	0.164788	-3.03297	0.00242163	0.00820543
AT1G79430	296.156	-0.403061	0.145206	-2.77578	0.00550694	0.0147257										AT3G25717	647.312	-0.538768	0.127245	-4.23409	2.29475e-05	0.000124912		AT3G55760	884.396	-0.49986	0.109154	-4.57941	4.66295e-06	3.01936e-05
AT1G11750	2165.27	-0.403133	0.0991936	-4.0641	4.82174e-05	0.000200643										AT3G56910	893.62	-0.539555	0.131717	-4.09631	4.1978e-05	0.000217628		AT2G24060	562.289	-0.499922	0.134046	-3.72947	0.000191883	0.000880845
AT1G53070	353.275	-0.403982	0.160798	-2.51235	0.0119929	0.0291183										AT1G16960	232.856	-0.539814	0.159984	-3.37418	0.000740353	0.00293202		AT1G11290	124.485	-0.500058	0.195281	-2.56071	0.0104459	0.0289797
AT5G41080	172.078	-0.404404	0.169778	-2.38196	0.0172208	0.0399054										AT2G24790	8786	-0.539826	0.101472	-5.31994	1.03799e-07	8.08314e-07		AT1G69890	4864.46	-0.500214	0.130317	-3.83843	0.000123823	0.000592722
AT4G14400	18191.8	-0.405054	0.094909	-4.26782	1.97396e-05	8.72878e-05										AT2G04780	1190.22	-0.54002	0.104121	-5.18646	2.14325e-07	1.60283e-06		AT1G67260	601.488	-0.50036	0.122077	-4.09871	4.15455e-05	0.00021995
AT1G27150	536.719	-0.405653	0.119964	-3.38146	0.000721014	0.00238607										AT3G59040	819.593	-0.540081	0.139151	-3.88126	0.000103918	0.000498661		AT1G14810	880.659	-0.50038	0.124652	-4.01422	5.96426e-05	0.000305605
AT5G58160	175.904	-0.405772	0.169608	-2.39241	0.0167383	0.0389471										AT4G35760	1727.95	-0.540252	0.111591	-4.84138	1.2894e-06	8.58438e-06		AT3G12345	2114.33	-0.500527	0.122474	-4.08681	4.37344e-05	0.000230421
AT3G02350	1869.21	-0.405837	0.0945273	-4.29333	1.76012e-05	7.85281e-05										AT5G23860	1173.35	-0.541291	0.140156	-3.86205	0.000112441	0.000536463		AT5G10470	2669.94	-0.500732	0.0946124	-5.29246	1.20681e-07	1.03791e-06
AT2G38780	455.562	-0.405964	0.132041	-3.07452	0.00210841	0.00631933										AT5G06850	254.901	-0.541564	0.169881	-3.18791	0.00143307	0.00529773		AT1G02205	1859.72	-0.500834	0.127312	-3.93391	8.35747e-05	0.000414136
AT3G52920	1106.67	-0.406429	0.105131	-3.86592	0.000110671	0.000430227										AT3G27170	250.268	-0.541592	0.158276	-3.42182	0.000622043	0.00250998		AT1G30130	818.025	-0.501121	0.101549	-4.93478	8.0241e-07	6.03342e-06
AT5G61040	205.427	-0.406705	0.169859	-2.39436	0.0166493	0.0387653										AT1G73390	1167.82	-0.541607	0.100238	-5.40322	6.54539e-08	5.2147e-07		AT4G33110	634.309	-0.501235	0.109654	-4.57107	4.85246e-06	3.12908e-05
AT5G43810	818.629	-0.40679	0.108333	-3.75501	0.000173334	0.00064982										AT1G79160	522.586	-0.541688	0.127138	-4.26064	2.03846e-05	0.000111665		AT4G23490	113.889	-0.501239	0.206156	-2.43135	0.0150425	0.0395458
AT5G38880	798.937	-0.40694	0.104326	-3.90065	9.59358e-05	0.000377185										AT5G38865	93.3064	-0.541903	0.228565	-2.37089	0.0177452	0.0470695		AT5G15450	3168.08	-0.501281	0.114114	-4.39283	1.11885e-05	6.70204e-05
AT4G29670	2511.26	-0.407064	0.0935095	-4.35319	1.34173e-05	6.11851e-05										AT1G10830	681.298	-0.542025	0.123305	-4.39581	1.10361e-05	6.34275e-05		AT3G47000	864.483	-0.501653	0.105962	-4.73427	2.19848e-06	1.5249e-05
AT5G17840	699.183	-0.407431	0.12218	-3.33469	0.000853958	0.00278055										AT3G18060	3217.93	-0.54218	0.0993074	-5.45961	4.77179e-08	3.86061e-07		AT5G67030	11066.4	-0.501758	0.102765	-4.88259	1.04699e-06	7.72607e-06
AT1G02730	938.23	-0.407615	0.169781	-2.40083	0.0163578	0.0381819										AT4G36870	1244.43	-0.542684	0.0937435	-5.78903	7.07946e-09	6.38346e-08		AT3G14172	608.558	-0.501892	0.151759	-3.30715	0.000942494	0.00359036
AT5G16180	789.99	-0.407682	0.106424	-3.83075	0.000127753	0.000490413										AT2G42485	113.777	-0.542739	0.213705	-2.53966	0.011096	0.0315586		AT3G13460	6258.65	-0.501912	0.0766327	-6.54958	5.76997e-11	8.21572e-10
AT5G04510	837.8	-0.407692	0.111665	-3.65103	0.00026119	0.000945265										AT4G28240	2629.65	-0.543952	0.0932614	-5.83255	5.45861e-09	4.99827e-08		AT5G16290	707.281	-0.501981	0.106162	-4.72842	2.26272e-06	1.56597e-05
AT5G46880	232.798	-0.407731	0.161217	-2.52907	0.0114364	0.0279155										AT5G46290	3152.21	-0.544375	0.116683	-4.66544	3.0796e-06	1.92791e-05		AT2G37420	242.655	-0.50213	0.179136	-2.80306	0.00506198	0.015569
AT5G56750	806.355	-0.407755	0.122199	-3.33682	0.000847428	0.00276096										AT1G53210	8998.29	-0.544475	0.0846378	-6.43301	1.25105e-10	1.38107e-09		AT1G27210	330.368	-0.502927	0.14824	-3.39265	0.000692211	0.00273724
AT5G03355	544.287	-0.407815	0.1311	-3.11072	0.00186635	0.00566668										AT3G44730	234.57	-0.544497	0.21022	-2.59013	0.00959392	0.0278763		AT5G16810	423.883	-0.503047	0.138707	-3.62668	0.000287085	0.00126195
AT1G27480	1274.66	-0.407973	0.10428	-3.91229	9.14249e-05	0.000360905										AT3G52940	438.11	-0.544547	0.133948	-4.06537	4.79566e-05	0.000246122		AT4G16120	293.441	-0.503438	0.155214	-3.24351	0.00118068	0.00438595
AT4G30340	795.442	-0.408133	0.103977	-3.92522	8.66488e-05	0.000343314										AT1G10510	1071.76	-0.544795	0.111761	-4.87465	1.08999e-06	7.34394e-06		AT5G16710	2377.58	-0.504028	0.104383	-4.82866	1.37457e-06	9.9089e-06
AT3G09150	345.211	-0.40843	0.131177	-3.11359	0.00184827	0.00561496										AT4G18290	107.78	-0.544955	0.213439	-2.55321	0.0106736	0.0305742		AT1G44575	14576.2	-0.504257	0.106211	-4.74771	2.05737e-06	1.43248e-05
AT1G11430	2926.42	-0.408497	0.0930781	-4.38875	1.14003e-05	5.25457e-05										AT3G48610	825.146	-0.544997	0.112486	-4.84504	1.26586e-06	8.44267e-06		AT5G66420	1059.59	-0.504324	0.123328	-4.08931	4.32665e-05	0.000228231
AT1G08840	175.336	-0.408882	0.177639	-2.30176	0.0213484	0.0479675										AT5G64280	1327.08	-0.545035	0.107034	-5.09218	3.53967e-07	2.56013e-06		AT3G02690	1384.96	-0.504692	0.109236	-4.62019	3.83382e-06	2.53206e-05
AT2G35780	1822.27	-0.408916	0.0900065	-4.54318	5.54113e-06	2.7002e-05										AT3G07500	116.751	-0.545142	0.192757	-2.82813	0.00468207	0.0149622		AT4G14030	5637.68	-0.504831	0.104263	-4.84191	1.286e-06	9.32191e-06
AT2G44050	1723.11	-0.409314	0.0865194	-4.73089	2.23542e-06	1.16022e-05										AT3G22890	20481.1	-0.545326	0.0988778	-5.51515	3.4848e-08	2.87323e-07		AT4G16340	1127.17	-0.504966	0.120859	-4.17814	2.93908e-05	0.00016103
AT1G55340	680.178	-0.409349	0.121204	-3.37734	0.000731898	0.00241649										AT5G23280	1532.48	-0.545524	0.109082	-5.00104	5.70214e-07	4.00291e-06		AT5G28770	1911.15	-0.505056	0.120136	-4.20403	2.62208e-05	0.000145122
AT2G38970	384.643	-0.409525	0.126018	-3.24974	0.00115511	0.00366511										AT4G25700	1016.08	-0.545602	0.115033	-4.74302	2.10558e-06	1.35948e-05		AT4G17520	3389.95	-0.505654	0.080131	-6.31034	2.7843e-10	3.55602e-09
AT4G29890	453.307	-0.410001	0.126334	-3.24538	0.00117293	0.00371921										AT5G49170	120.133	-0.546006	0.197312	-2.76722	0.00565358	0.017608		AT3G54790	534.261	-0.505677	0.111367	-4.54064	5.60842e-06	3.56081e-05
AT5G46110	31508	-0.410085	0.0785518	-5.22057	1.78373e-07	1.0898e-06										AT2G31890	453.879	-0.54623	0.151834	-3.59755	0.000321225	0.0013795		AT4G36280	102.13	-0.506326	0.211038	-2.39922	0.0164299	0.0426434
AT5G42200	173.019	-0.410303	0.169419	-2.42182	0.0154431	0.0362996										AT4G00720	2467.71	-0.546536	0.0875509	-6.2425	4.30644e-10	4.47658e-09		AT5G48560	1088.49	-0.506359	0.1398	-3.62203	0.0002923	0.00128068
AT4G20325	174.039	-0.41035	0.171226	-2.39653	0.016551	0.0385616										AT3G52180	2584.33	-0.546785	0.133578	-4.09338	4.25124e-05	0.000220144		AT4G23740	743.39	-0.506473	0.120248	-4.2119	2.5323e-05	0.000140542
AT2G32970	712.697	-0.410371	0.121264	-3.38412	0.000714066	0.00236709										AT3G61130	2407.13	-0.546786	0.0984196	-5.55566	2.76561e-08	2.31859e-07		AT4G24810	486.869	-0.506508	0.147676	-3.42987	0.000603875	0.00243559
AT1G03930	1114.8	-0.410573	0.0947716	-4.33224	1.47601e-05	6.67549e-05										AT4G31500	17879.4	-0.546814	0.103182	-5.2995	1.16118e-07	9.00183e-07		AT1G18740	1274.49	-0.506515	0.142818	-3.54657	0.000390288	0.00165969
AT3G24080	1160.34	-0.411195	0.136914	-3.00331	0.00267061	0.00778041										AT4G30340	1021.51	-0.547203	0.0997492	-5.48579	4.11628e-08	3.35567e-07		AT4G30270	29547.3	-0.506886	0.110972	-4.56768	4.93145e-06	3.1744e-05
AT2G20050	1351.51	-0.411654	0.137128	-3.00196	0.00268245	0.0078128										AT1G71020	726.61	-0.547592	0.111233	-4.92294	8.52527e-07	5.82443e-06		AT3G49470	1359.49	-0.507222	0.0983271	-5.15852	2.48915e-07	2.04183e-06
AT1G62850	492.479	-0.411785	0.117393	-3.50774	0.000451929	0.00156184										AT4G37380	184.539	-0.548244	0.187984	-2.91643	0.00354058	0.0117303		AT2G40020	506.872	-0.507508	0.120487	-4.21213	2.52974e-05	0.000140435
AT2G23390	1455.06	-0.412277	0.0895379	-4.60449	4.13474e-06	2.06026e-05										AT5G67560	1995.77	-0.548413	0.0998531	-5.4922	3.96962e-08	3.24554e-07		AT1G62630	638.107	-0.507691	0.110775	-4.58308	4.58176e-06	2.9712e-05
AT5G07250	515.491	-0.412767	0.120025	-3.43903	0.000583811	0.00197249										AT3G50830	2952.18	-0.548639	0.135844	-4.03874	5.3739e-05	0.000272989		AT2G42040	458.168	-0.507859	0.118016	-4.30331	1.68265e-05	9.7192e-05
AT5G48470	702.263	-0.412994	0.111832	-3.69297	0.00022165	0.000814259										AT5G13120	2611.69	-0.548688	0.0831494	-6.59882	4.14447e-11	4.86986e-10		AT1G75820	1901.28	-0.507875	0.0959206	-5.29475	1.19181e-07	1.02582e-06
AT1G10850	413.525	-0.413371	0.131902	-3.13394	0.00172479	0.00528097										AT5G48545	861.903	-0.549005	0.120642	-4.55071	5.34648e-06	3.21519e-05		AT3G02870	773.839	-0.507912	0.113218	-4.48616	7.25188e-06	4.50467e-05
AT1G54730	359.999	-0.41351	0.147288	-2.8075	0.00499284	0.0134922										AT4G08290	678.151	-0.549038	0.160501	-3.42078	0.00062442	0.00251866		AT5G41670	2806.73	-0.507984	0.0978444	-5.19175	2.08325e-07	1.72968e-06
AT1G75280	2363.93	-0.413991	0.111302	-3.71954	0.000199586	0.000739177										AT4G17350	253.81	-0.54912	0.156982	-3.49799	0.000468782	0.00194219		AT4G36670	7748.97	-0.508093	0.139264	-3.64841	0.00026387	0.00117044
AT4G09510	499.573	-0.414457	0.146411	-2.83078	0.00464349	0.0126534										AT4G07400	168.22	-0.549214	0.184419	-2.97808	0.00290061	0.00985145		AT1G63690	2350.22	-0.508098	0.078056	-6.50941	7.54461e-11	1.05296e-09
AT5G08000	631.746	-0.414542	0.126524	-3.27638	0.00105147	0.00336241										AT3G60320	3584.65	-0.549706	0.11223	-4.89802	9.68053e-07	6.57368e-06		AT4G01570	301.527	-0.508108	0.141059	-3.6021	0.000315661	0.00137092
AT5G57120	1240.69	-0.414578	0.0989332	-4.19049	2.78356e-05	0.000120286										AT2G18570	310.402	-0.549835	0.220348	-2.4953	0.0125852	0.0351087		AT3G20790	336.91	-0.508302	0.135409	-3.75383	0.000174156	0.000807356
AT3G60210	1073.39	-0.414931	0.105703	-3.92545	8.65689e-05	0.000343061										AT1G08200	5884.5	-0.550254	0.0850941	-6.46641	1.00355e-10	1.12333e-09		AT2G27920	544.72	-0.508338	0.125987	-4.03486	5.46357e-05	0.000282269
AT4G02680	1256.99	-0.414946	0.113067	-3.66991	0.000242634	0.000884047										AT3G20350	386.337	-0.55078	0.139357	-3.95229	7.74077e-05	0.000381648		AT2G35450	480.382	-0.508455	0.121146	-4.19703	2.70435e-05	0.000149293
AT1G62430	1204.06	-0.414996	0.101501	-4.08859	4.33998e-05	0.00018183										AT1G58080	2657.29	-0.550911	0.103138	-5.34151	9.21776e-08	7.22074e-07		AT1G62480	10076.2	-0.508476	0.100013	-5.08409	3.69386e-07	2.94914e-06
AT1G75210	1051.54	-0.415128	0.115223	-3.60283	0.000314769	0.00112124										AT1G54350	1674.01	-0.550996	0.0895978	-6.14965	7.76519e-10	7.86436e-09		AT2G27810	392.109	-0.508638	0.121979	-4.16989	3.04746e-05	0.000166425
AT5G07630	426.764	-0.415309	0.122055	-3.40264	0.000667373	0.00222953										AT4G14510	627.983	-0.551416	0.13659	-4.03702	5.41346e-05	0.000274874		AT4G36470	250.751	-0.508692	0.187028	-2.71987	0.0065307	0.0193869
AT5G38360	394.83	-0.415339	0.145497	-2.85462	0.00430886	0.0118408										AT5G15050	659.946	-0.551441	0.122076	-4.51719	6.26661e-06	3.7355e-05		AT3G13030	379.582	-0.508882	0.146041	-3.48451	0.000493039	0.00203964
AT1G14580	368.923	-0.415383	0.151462	-2.7425	0.00609741	0.0161217										AT3G24590	953.582	-0.552115	0.10829	-5.09849	3.42366e-07	2.48343e-06		AT1G16860	757.479	-0.508948	0.114376	-4.44978	8.59575e-06	5.26453e-05
AT1G71030	813.657	-0.415788	0.151291	-2.74827	0.00599106	0.0158758										AT2G23130	347.544	-0.552124	0.146201	-3.77648	0.000159061	0.000733471		AT1G23400	1098.66	-0.509217	0.10848	-4.69409	2.678e-06	1.82673e-05
AT2G17695	1302.27	-0.415795	0.104379	-3.98351	6.79041e-05	0.000274057										AT5G27150	3238.72	-0.552257	0.0957363	-5.76852	7.99705e-09	7.16479e-08		AT1G29700	1665.17	-0.509496	0.116212	-4.3842	1.16411e-05	6.94834e-05
AT4G17140	3146.98	-0.415875	0.152711	-2.72329	0.00646352	0.0169622										AT4G01390	385.739	-0.552346	0.156381	-3.53205	0.000412357	0.00172691		AT2G35290	209.073	-0.50962	0.170453	-2.9898	0.00279158	0.00929308
AT5G01460	1130.01	-0.416081	0.11472	-3.62694	0.000286803	0.00103035										AT3G25560	487.008	-0.55259	0.145365	-3.8014	0.000143878	0.000669373		AT1G19440	288.952	-0.509756	0.174738	-2.91726	0.00353122	0.0114293
AT2G03310	516.376	-0.416119	0.128355	-3.24193	0.00118721	0.00376062										AT2G33990	681.912	-0.552745	0.126739	-4.36128	1.29302e-05	7.33548e-05		AT5G64380	546.813	-0.50985	0.121925	-4.18167	2.89373e-05	0.000158904
AT5G08540	1727.85	-0.416152	0.0999594	-4.16321	3.13804e-05	0.00013444										AT1G21440	2199.73	-0.552799	0.140075	-3.94645	7.93188e-05	0.000390556		AT3G18080	3905.09	-0.509933	0.0957085	-5.32798	9.93106e-08	8.6537e-07
AT1G09660	982.287	-0.41656	0.0973973	-4.27692	1.89495e-05	8.39501e-05										AT3G62630	973.59	-0.553221	0.107834	-5.13033	2.8924e-07	2.12073e-06		AT4G23000	180.866	-0.509981	0.164444	-3.10125	0.00192708	0.00672492
AT4G00720	1505.35	-0.416832	0.110423	-3.77488	0.000160082	0.000604777										AT1G10670	5639	-0.553698	0.082256	-6.73139	1.68049e-11	2.06772e-10		AT1G01610	636.769	-0.510361	0.124104	-4.11237	3.91612e-05	0.000208338
AT2G44650	2909.72	-0.416914	0.103516	-4.02754	5.63636e-05	0.000230912										AT1G11150	185.993	-0.55382	0.173055	-3.20025	0.00137308	0.00509778		AT5G61040	231.661	-0.511144	0.152763	-3.346	0.000819873	0.00317252
AT5G19380	310.228	-0.416985	0.141646	-2.94385	0.00324155	0.00923066										AT5G66005	181.632	-0.553934	0.188389	-2.94037	0.00327821	0.0109663		AT5G22620	1035.37	-0.511316	0.0979735	-5.21892	1.79968e-07	1.50974e-06
AT1G56050	1167.07	-0.417063	0.098247	-4.24505	2.18545e-05	9.59281e-05										AT3G11560	2153.7	-0.554299	0.0946105	-5.85875	4.66371e-09	4.31263e-08		AT4G16470	186.332	-0.511498	0.174519	-2.9309	0.00337984	0.0109948
AT1G19440	892.259	-0.417286	0.104965	-3.9755	7.02321e-05	0.000282973										AT1G23530	83.5508	-0.55441	0.234611	-2.3631	0.0181228	0.0479013		AT5G10320	169.522	-0.511653	0.167924	-3.04693	0.00231195	0.00788026
AT4G22120	385.833	-0.417301	0.135884	-3.07101	0.00213338	0.00638792										AT2G47940	3492.02	-0.554438	0.0978722	-5.66492	1.47093e-08	1.27067e-07		AT2G40120	205.795	-0.512063	0.208862	-2.45168	0.014219	0.037749
AT3G25470	1816.03	-0.417612	0.0923407	-4.52251	6.11094e-06	2.95305e-05										AT4G24230	880.65	-0.554714	0.153002	-3.62553	0.000288367	0.00125058		AT4G17260	416.227	-0.513298	0.164915	-3.11249	0.00185515	0.00650195
AT1G63260	559.665	-0.417786	0.135398	-3.0856	0.00203138	0.00610771										AT5G19290	2017.64	-0.554768	0.115502	-4.80311	1.56221e-06	1.02727e-05		AT1G22060	1172.28	-0.513448	0.110816	-4.63336	3.59775e-06	2.38718e-05
AT2G14910	5066.35	-0.417959	0.0920091	-4.54259	5.55674e-06	2.70596e-05										AT4G05070	3065.59	-0.554887	0.138799	-3.99777	6.39422e-05	0.000320182		AT3G51710	170.932	-0.5136	0.171043	-3.00275	0.00267551	0.00894761
AT2G45590	972.612	-0.418011	0.106304	-3.93223	8.41606e-05	0.000334568										AT2G20950	1559.18	-0.55517	0.115419	-4.81004	1.509e-06	9.95194e-06		AT4G03050	925.899	-0.514036	0.152136	-3.3788	0.00072804	0.0028577
AT3G18090	178.963	-0.418196	0.179915	-2.32441	0.0201035	0.0455761										AT2G35410	2403.37	-0.555679	0.0956982	-5.80658	6.37631e-09	5.78488e-08		AT4G22990	969.86	-0.51421	0.103517	-4.96739	6.78617e-07	5.15409e-06
AT1G11720	1146.01	-0.418632	0.137223	-3.05074	0.0022828	0.00677668										AT4G01030	105.735	-0.555725	0.211897	-2.62261	0.0087258	0.0256628		AT3G01370	1589.89	-0.514234	0.0980666	-5.24372	1.57373e-07	1.33042e-06
AT5G18680	883.257	-0.41864	0.102139	-4.09874	4.15399e-05	0.000174549										AT5G65310	3344.51	-0.555945	0.11361	-4.89344	9.90887e-07	6.72061e-06		AT5G56590	312.697	-0.514485	0.13314	-3.86425	0.000111432	0.000538963
AT3G20790	924.162	-0.418765	0.104059	-4.0243	5.7144e-05	0.000233663										AT3G21390	544.002	-0.556039	0.119616	-4.64853	3.34317e-06	2.07956e-05		AT1G18360	147.038	-0.514637	0.180994	-2.8434	0.00446356	0.0139786
AT5G15790	164.817	-0.418786	0.17517	-2.39075	0.0168142	0.0391152										AT1G02205	2567.08	-0.55612	0.178734	-3.11143	0.00186181	0.00667559		AT5G22400	322.082	-0.514741	0.153376	-3.35608	0.00079056	0.00307326
AT1G23360	626.705	-0.418891	0.124885	-3.35422	0.000795886	0.00260968										AT1G18150	1297.14	-0.556137	0.0947996	-5.86645	4.4523e-09	4.12564e-08		AT5G04430	2240.6	-0.515056	0.0839242	-6.13715	8.40143e-10	1.00047e-08
AT2G44150	451.218	-0.419007	0.120811	-3.4683	0.00052377	0.00178652										AT3G13980	335.87	-0.556148	0.181729	-3.06031	0.00221109	0.00774883		AT2G42540	390.929	-0.51527	0.177315	-2.90596	0.00366127	0.01181
AT3G11930	4054.81	-0.41918	0.104731	-4.00243	6.26939e-05	0.000254851										AT4G04350	1392.15	-0.556221	0.119359	-4.66007	3.16109e-06	1.97506e-05		AT1G27950	876.771	-0.515581	0.167993	-3.06906	0.00214732	0.00738601
AT1G49780	556.62	-0.419413	0.125103	-3.35253	0.000800775	0.00262491										AT5G57350	3916.73	-0.556267	0.105077	-5.29391	1.19728e-07	9.26887e-07		AT2G28310	535.441	-0.51562	0.119229	-4.32463	1.52787e-05	8.91246e-05
AT5G08130	926.947	-0.419648	0.109005	-3.84979	0.00011822	0.00045692										AT4G37670	285.586	-0.556404	0.165597	-3.35999	0.000779456	0.00307008		AT5G13205	123.958	-0.515996	0.205581	-2.50994	0.0120751	0.0328076
AT5G50020	523.032	-0.4197	0.120134	-3.4936	0.000476563	0.00163925										AT3G05410	540.926	-0.556784	0.123294	-4.51591	6.30449e-06	3.75708e-05		AT3G19820	2964.72	-0.516342	0.116868	-4.41817	9.95404e-06	6.00544e-05
AT5G13240	806.893	-0.419772	0.103657	-4.04962	5.13007e-05	0.000212156										AT2G26730	1769.66	-0.556923	0.117566	-4.7371	2.16799e-06	1.39817e-05		AT5G65470	1075.45	-0.516362	0.165726	-3.11575	0.00183475	0.00644289
AT5G13980	2811.82	-0.420835	0.098877	-4.25614	2.07986e-05	9.15962e-05										AT4G02795	161.298	-0.557363	0.173442	-3.21353	0.00131112	0.00489419		AT4G31040	1565.5	-0.516515	0.0895515	-5.7678	8.03129e-09	8.34001e-08
AT5G19250	5949.69	-0.420861	0.101917	-4.12943	3.63665e-05	0.000154118										AT4G04700	141.71	-0.557772	0.213046	-2.61808	0.00884256	0.0259552		AT4G21880	101.143	-0.516588	0.212289	-2.43342	0.0149571	0.0393733
AT1G01830	754.267	-0.421136	0.114468	-3.67907	0.000234083	0.000855273										AT1G15690	15322.9	-0.558037	0.122741	-4.54646	5.45561e-06	3.27468e-05		AT2G01340	603.72	-0.516607	0.154474	-3.34429	0.000824927	0.00318812
AT1G77260	1247.34	-0.421153	0.109782	-3.83627	0.000124919	0.000480395										AT5G44650	2426.39	-0.558067	0.0905656	-6.16203	7.18202e-10	7.29019e-09		AT4G15510	284.818	-0.516668	0.136165	-3.79441	0.000147993	0.000695454
AT3G47600	194.722	-0.421316	0.179877	-2.34225	0.019168	0.0437465										AT2G23950	543.447	-0.558139	0.118674	-4.70313	2.56204e-06	1.63167e-05		AT3G61850	230.659	-0.516702	0.169503	-3.04833	0.00230118	0.00784968
AT5G65685	704.361	-0.421342	0.109054	-3.86361	0.000111722	0.000433843										AT1G70070	1613.82	-0.558268	0.115549	-4.83145	1.35545e-06	8.99215e-06		AT5G54200	161.653	-0.516791	0.185649	-2.7837	0.00537427	0.0164
AT1G53440	1391.52	-0.421524	0.0958947	-4.3957	1.10416e-05	5.10132e-05										AT1G22530	2297.66	-0.558325	0.0836801	-6.67214	2.52108e-11	3.03544e-10		AT1G11410	505.79	-0.517009	0.117897	-4.38525	1.15853e-05	6.91693e-05
AT4G22690	4607.33	-0.421753	0.100853	-4.18185	2.89151e-05	0.00012465										AT5G50100	1035.03	-0.558406	0.136611	-4.08756	4.35926e-05	0.000225011		AT2G03350	394.208	-0.517025	0.135756	-3.80849	0.000139818	0.000660736
AT5G08520	850.498	-0.421965	0.107021	-3.94281	8.05323e-05	0.000321335										AT1G78110	479.623	-0.558589	0.159843	-3.4946	0.000474769	0.00196555		AT5G46800	1422.46	-0.517359	0.106412	-4.86186	1.1629e-06	8.5038e-06
AT4G10300	3278.04	-0.421975	0.11804	-3.57486	0.000350418	0.00123754										AT2G19780	270.739	-0.56022	0.16645	-3.3657	0.000763493	0.00301197		AT4G20170	1011.3	-0.517414	0.113571	-4.55585	5.21753e-06	3.33787e-05
AT3G27960	595.051	-0.422045	0.114604	-3.68263	0.000230837	0.000844709										AT3G26520	31941.8	-0.560336	0.108529	-5.16301	2.43005e-07	1.80469e-06		AT1G07650	2620.67	-0.517462	0.0844142	-6.13004	8.78588e-10	1.04341e-08
AT2G47160	934.423	-0.422553	0.131073	-3.22379	0.00126505	0.0039813										AT1G06240	497.895	-0.560746	0.12222	-4.588	4.4751e-06	2.72772e-05		AT2G02950	463.893	-0.517678	0.142879	-3.6232	0.00029098	0.00127642
AT2G42030	655.901	-0.42298	0.128191	-3.29962	0.000968157	0.0031169										AT5G60020	115.284	-0.560755	0.216768	-2.58689	0.00968456	0.0280901		AT5G18590	1453	-0.517806	0.110989	-4.66537	3.08067e-06	2.07482e-05
AT5G16540	856.442	-0.423128	0.0999369	-4.23395	2.29626e-05	0.000100443										AT3G63120	908.212	-0.561004	0.132547	-4.23248	2.3113e-05	0.000125721		AT2G40540	999.138	-0.517825	0.113662	-4.55585	5.21746e-06	3.33787e-05
AT2G30200	1488.73	-0.423692	0.0919487	-4.60792	4.0672e-06	2.03085e-05										AT5G12170	1037.44	-0.561087	0.106557	-5.26562	1.3972e-07	1.07425e-06		AT1G24100	3636.63	-0.518253	0.123872	-4.18377	2.8671e-05	0.0001576
AT1G13820	971.64	-0.42378	0.105685	-4.00984	6.07602e-05	0.0002476										AT3G57062	601.378	-0.561251	0.130752	-4.29249	1.7668e-05	9.79067e-05		AT1G13270	1028.99	-0.518289	0.121108	-4.27956	1.8726e-05	0.000106779
AT4G08950	5232.31	-0.424011	0.124661	-3.40132	0.000670601	0.00223962										AT3G48640	174.896	-0.561296	0.220488	-2.5457	0.010906	0.0311246		AT1G34000	1321.84	-0.518637	0.122057	-4.24912	2.14609e-05	0.000120921
AT4G33480	1297.44	-0.424213	0.0958989	-4.42354	9.70965e-06	4.53378e-05										AT1G67400	179.94	-0.561312	0.183572	-3.05772	0.00223026	0.00780992		AT2G20050	2212.17	-0.518887	0.104265	-4.9766	6.47098e-07	4.93358e-06
AT4G24660	588.751	-0.424627	0.121155	-3.50483	0.000456894	0.00157697										AT2G04160	806.462	-0.561586	0.155023	-3.6226	0.000291652	0.00126289		AT2G21500	1469.94	-0.518953	0.120669	-4.30064	1.70303e-05	9.81875e-05
AT2G41940	1278.78	-0.424781	0.0990678	-4.28778	1.80471e-05	8.02338e-05										AT3G11690	333.615	-0.561635	0.184124	-3.0503	0.00228613	0.00797693		AT5G55540	380.209	-0.51927	0.166406	-3.12049	0.00180548	0.00635749
AT1G80350	504.286	-0.424824	0.148574	-2.85935	0.00424513	0.0116986										AT5G19740	491.428	-0.561679	0.182147	-3.08365	0.00204476	0.00723597		AT4G37920	553.611	-0.519555	0.130211	-3.9901	6.60446e-05	0.000335183
AT3G54560	818.609	-0.425111	0.140149	-3.03328	0.00241908	0.00713583										AT3G26280	1933.76	-0.561716	0.141673	-3.96488	7.3434e-05	0.000363493		AT2G05210	206.639	-0.519593	0.185375	-2.80293	0.00506404	0.0155731
AT1G27090	3844.5	-0.425157	0.0882743	-4.81632	1.46227e-06	7.8164e-06										AT5G18700	384.719	-0.561718	0.2046	-2.74545	0.00604279	0.0186622		AT4G14210	4433.45	-0.519694	0.107815	-4.82024	1.43383e-06	1.02851e-05
AT1G33250	667.43	-0.425217	0.127639	-3.33141	0.000864082	0.00281053										AT1G26650	760.926	-0.561873	0.116854	-4.80834	1.52191e-06	1.00312e-05		AT1G05960	1303.95	-0.519801	0.0921259	-5.64229	1.67806e-08	1.65217e-07
AT3G02600	1090.5	-0.425236	0.101833	-4.1758	2.9694e-05	0.0001277										AT5G16390	1753.73	-0.562039	0.107137	-5.246	1.55436e-07	1.18655e-06		AT2G04270	825.198	-0.520237	0.112723	-4.61518	3.92755e-06	2.58848e-05
AT1G50575	366.342	-0.425291	0.142544	-2.98358	0.00284899	0.00823966										AT4G16880	568.761	-0.562078	0.169616	-3.31384	0.00092025	0.0035533		AT4G15780	2503.13	-0.520291	0.092217	-5.64203	1.68059e-08	1.65392e-07
AT2G28550	1776.69	-0.425434	0.0940312	-4.52439	6.05704e-06	2.92898e-05										AT4G31780	2029.85	-0.562164	0.0991337	-5.67076	1.42162e-08	1.2314e-07		AT5G38110	108.392	-0.520544	0.213706	-2.4358	0.014859	0.0391624
AT3G52220	1087.91	-0.425526	0.115853	-3.67298	0.000239736	0.000874289										AT1G79790	985.818	-0.562216	0.102404	-5.49019	4.01491e-08	3.27899e-07		AT5G64330	345.779	-0.520701	0.142182	-3.66222	0.000250042	0.00111568
AT1G25290	312.796	-0.425597	0.14573	-2.92046	0.0034952	0.00986										AT2G26640	503.241	-0.562325	0.123161	-4.56576	4.97694e-06	3.00909e-05		AT1G18570	1772.95	-0.52078	0.128972	-4.03794	5.39228e-05	0.000278982
AT4G22290	587.737	-0.42565	0.119337	-3.56679	0.00036138	0.00127374										AT3G20420	224.039	-0.562369	0.176678	-3.18301	0.00145752	0.00538276		AT1G69420	696.575	-0.520824	0.144176	-3.61241	0.000303367	0.00132359
AT1G15510	213.218	-0.425679	0.180238	-2.36177	0.0181881	0.0418344										AT2G37470	769.976	-0.562448	0.121368	-4.63423	3.58265e-06	2.21503e-05		AT5G03040	1820.54	-0.52089	0.0803171	-6.48542	8.84879e-11	1.22248e-09
AT4G37510	2919.67	-0.425861	0.0788358	-5.40187	6.59495e-08	4.26238e-07										AT4G00300	2131.42	-0.56258	0.102323	-5.49805	3.84007e-08	3.1465e-07		AT3G22760	105.286	-0.521104	0.221746	-2.35	0.0187732	0.0477768
AT3G59870	613.918	-0.426477	0.116486	-3.66118	0.000251053	0.000911842										AT1G34430	1954.34	-0.56269	0.117183	-4.8018	1.57249e-06	1.03373e-05		AT2G43900	495.846	-0.521256	0.14804	-3.52105	0.000429837	0.00180919
AT3G14240	2040.55	-0.426692	0.127854	-3.33733	0.000845872	0.00275673										AT5G13410	980.077	-0.562863	0.120301	-4.67879	2.8857e-06	1.81767e-05		AT5G53490	1514.68	-0.52126	0.121067	-4.30554	1.66577e-05	9.6421e-05
AT4G39620	632.569	-0.42691	0.120148	-3.5532	0.000380572	0.00133633										AT2G41880	454.832	-0.563227	0.122261	-4.60677	4.0898e-06	2.5058e-05		AT1G32070	1599.43	-0.521786	0.123445	-4.22686	2.3697e-05	0.000132224
AT1G66670	4075.03	-0.426953	0.0907365	-4.70542	2.53348e-06	1.30701e-05										AT2G18160	2229.72	-0.563569	0.0962171	-5.85727	4.70544e-09	4.34764e-08		AT1G60550	866.135	-0.521886	0.122603	-4.2567	2.07471e-05	0.000117262
AT3G47470	79566	-0.427025	0.0984067	-4.33939	1.42879e-05	6.48245e-05										AT1G67510	380.524	-0.563719	0.14486	-3.89147	9.96383e-05	0.00048028		AT1G27060	168.079	-0.521983	0.187775	-2.77983	0.00543871	0.016562
AT1G36370	2044.73	-0.427054	0.107135	-3.98613	6.71585e-05	0.000271405										AT1G24100	3131.57	-0.563826	0.115065	-4.90006	9.58097e-07	6.51198e-06		AT2G33990	897.562	-0.521989	0.0962108	-5.42548	5.78006e-08	5.2395e-07
AT4G29400	391.569	-0.427165	0.141247	-3.02423	0.00249265	0.00733769										AT2G24220	275.86	-0.564016	0.154115	-3.65971	0.000252503	0.00111225		AT1G32220	1367.49	-0.522122	0.123062	-4.24275	2.20797e-05	0.000124183
AT1G66840	563.883	-0.42722	0.135318	-3.15715	0.00159318	0.00491517										AT3G20570	240.331	-0.564185	0.176293	-3.20026	0.00137302	0.00509778		AT4G14540	788.633	-0.522149	0.122336	-4.26814	1.9711e-05	0.000111986
AT2G32290	343.758	-0.427319	0.184558	-2.31536	0.0205934	0.0465096										AT1G08520	5585.41	-0.564389	0.112761	-5.00516	5.58152e-07	3.92683e-06		AT3G09230	179.859	-0.5223	0.197316	-2.64702	0.00812037	0.0233748
AT3G48590	781.933	-0.427427	0.104565	-4.08768	4.35709e-05	0.000182511										AT1G21590	3554.3	-0.564435	0.0919811	-6.13643	8.43991e-10	8.50464e-09		AT4G13572	148.69	-0.522477	0.17971	-2.90734	0.00364517	0.0117669
AT3G61640	492.189	-0.427434	0.144367	-2.96075	0.00306887	0.00878676										AT3G62720	669.09	-0.564655	0.206213	-2.73821	0.00617749	0.0190132		AT5G57170	402.385	-0.522581	0.140743	-3.713	0.000204814	0.000934118
AT2G04039	1173.79	-0.427437	0.113786	-3.75649	0.000172315	0.000646889										AT1G19715	1443.32	-0.565118	0.104919	-5.38624	7.19462e-08	5.70515e-07		AT5G22310	138.677	-0.522632	0.20726	-2.52163	0.0116812	0.0318922
AT1G54410	31422.3	-0.427477	0.128802	-3.31886	0.000903849	0.00292966										AT4G18700	3073.09	-0.565133	0.0821326	-6.88074	5.95432e-12	7.64053e-11		AT1G55460	718.425	-0.523652	0.106714	-4.90706	9.245e-07	6.88267e-06
AT2G21210	1022.5	-0.427516	0.122463	-3.49098	0.000481259	0.00165361										AT5G04490	1617.77	-0.565239	0.113517	-4.97932	6.38074e-07	4.45422e-06		AT3G51720	366.509	-0.523927	0.152676	-3.43163	0.000599955	0.00242156
AT4G34980	1894.35	-0.427578	0.126214	-3.38773	0.000704739	0.00233834										AT4G18390	975.915	-0.565485	0.108016	-5.23519	1.64817e-07	1.25262e-06		AT2G20650	155.098	-0.524052	0.202606	-2.58656	0.00969392	0.0271838
AT3G27925	3693.62	-0.427755	0.0850034	-5.03221	4.84847e-07	2.78833e-06										AT4G24750	2128.04	-0.565631	0.0934728	-6.05129	1.43693e-09	1.41195e-08		AT5G40890	5218.65	-0.524083	0.0900173	-5.82203	5.81388e-09	6.11887e-08
AT5G10920	992.432	-0.427781	0.105673	-4.04814	5.16254e-05	0.000213375										AT4G35270	992.246	-0.565799	0.120818	-4.68307	2.82606e-06	1.78462e-05		AT2G26640	197.692	-0.524167	0.193685	-2.70629	0.00680401	0.0201026
AT5G67280	709.447	-0.427894	0.138007	-3.10053	0.00193174	0.00584536										AT4G14830	230.279	-0.566397	0.156617	-3.61645	0.000298671	0.00128905		AT2G20300	441.852	-0.524661	0.132295	-3.96584	7.31385e-05	0.000367765
AT1G66890	366.24	-0.42806	0.161658	-2.64794	0.00809835	0.0206242										AT5G11690	299.297	-0.566488	0.148608	-3.81196	0.000137869	0.000643818		AT1G50250	5508.12	-0.525068	0.106755	-4.91842	8.72463e-07	6.52419e-06
AT4G31060	162.257	-0.428161	0.174099	-2.4593	0.0139209	0.0331282										AT2G15390	1709.29	-0.566584	0.172678	-3.28116	0.00103381	0.00394227		AT4G17140	3693.63	-0.525273	0.0910187	-5.77105	7.87799e-09	8.19641e-08
AT4G26190	991.806	-0.428356	0.134192	-3.19211	0.0014124	0.00441395										AT4G34138	148.144	-0.566712	0.202389	-2.80011	0.00510849	0.0161138		AT3G56440	137.935	-0.525505	0.197741	-2.65754	0.00787133	0.022766
AT1G48460	334.667	-0.428378	0.139648	-3.06755	0.0021582	0.00645324										AT3G62500	132.702	-0.567088	0.197856	-2.86617	0.0041547	0.0135054		AT4G15450	593.966	-0.525528	0.158251	-3.32084	0.000897458	0.00343559
AT5G22400	414.88	-0.428507	0.126115	-3.39774	0.000679446	0.00226387										AT3G27030	325.875	-0.567493	0.193892	-2.92686	0.00342408	0.0113931		AT2G46710	480.917	-0.525804	0.1656	-3.17514	0.00149762	0.00540331
AT2G31360	4114.43	-0.428674	0.0826581	-5.18612	2.14724e-07	1.29602e-06										AT2G33255	721.611	-0.567565	0.111034	-5.11161	3.1943e-07	2.3291e-06		AT3G54090	384.939	-0.525931	0.154624	-3.40135	0.000670532	0.00266649
AT1G52342	517.035	-0.428725	0.149856	-2.86092	0.00422412	0.0116452										AT1G63120	645.906	-0.567612	0.109777	-5.1706	2.33343e-07	1.7381e-06		AT5G45290	366.923	-0.526149	0.140363	-3.74848	0.000177911	0.000822239
AT1G73930	528.918	-0.428917	0.127566	-3.36232	0.0007729	0.00254209										AT5G21222	1606.46	-0.567652	0.0950818	-5.97014	2.37044e-09	2.27447e-08		AT3G10270	1052.82	-0.52628	0.0977648	-5.38312	7.32052e-08	6.50091e-07
AT1G15530	303.017	-0.429036	0.14981	-2.86386	0.00418511	0.0115525										AT5G55910	2440.93	-0.568203	0.0992803	-5.72322	1.04523e-08	9.19203e-08		AT5G10290	1103.7	-0.526281	0.107514	-4.89501	9.83005e-07	7.29335e-06
AT1G11290	182.716	-0.429099	0.177439	-2.41829	0.0155935	0.0366049										AT2G22080	1287.42	-0.568252	0.107512	-5.28548	1.25373e-07	9.6859e-07		AT2G37130	11865.3	-0.526722	0.139875	-3.76567	0.000166104	0.000772907
AT4G17520	5214.37	-0.42932	0.103002	-4.16807	3.07189e-05	0.00013189										AT1G19400	2168.58	-0.568517	0.102812	-5.52966	3.20844e-08	2.662e-07		AT1G78730	122.672	-0.526774	0.195169	-2.69906	0.00695355	0.020493
AT3G23890	686.344	-0.429737	0.144975	-2.96422	0.00303448	0.00870105										AT1G48540	1496.58	-0.568704	0.0936399	-6.07331	1.25301e-09	1.23665e-08		AT5G25900	963.329	-0.52692	0.113037	-4.66149	3.13929e-06	2.11169e-05
AT5G33280	705.291	-0.429968	0.129094	-3.33066	0.000866401	0.00281764										AT2G28160	128.423	-0.569186	0.195993	-2.90412	0.00368288	0.0121266		AT3G55060	135.638	-0.52703	0.214069	-2.46196	0.0138179	0.0368319
AT5G47840	3630.43	-0.430402	0.0905824	-4.7515	2.01914e-06	1.05538e-05										AT5G52030	586.379	-0.569886	0.112719	-5.0558	4.28593e-07	3.06921e-06		AT2G01320	2741.5	-0.527111	0.0920247	-5.72793	1.01662e-08	1.03792e-07
AT4G10955	238.659	-0.430779	0.159413	-2.70228	0.00688647	0.0179317										AT5G65070	153.355	-0.570255	0.212098	-2.68865	0.00717424	0.0216661		AT2G47450	4504.45	-0.527202	0.0918009	-5.74289	9.30748e-09	9.56064e-08
AT3G60440	937.061	-0.430802	0.111367	-3.86833	0.000109585	0.000426472										AT4G01995	652.227	-0.570277	0.121359	-4.69909	2.61317e-06	1.66093e-05		AT3G46610	673.085	-0.527248	0.122846	-4.29196	1.77106e-05	0.00010168
AT1G14380	962.157	-0.431529	0.123427	-3.49623	0.000471884	0.001624										AT4G35560	531.932	-0.571364	0.123597	-4.6228	3.78599e-06	2.33056e-05		AT3G46970	7006.01	-0.527576	0.103127	-5.11579	3.12431e-07	2.52002e-06
AT3G14000	219.977	-0.431705	0.178944	-2.41252	0.0158428	0.0371049										AT1G67080	886.782	-0.571379	0.107691	-5.30574	1.12215e-07	8.71734e-07		AT5G11480	1136.22	-0.52789	0.114601	-4.60631	4.09879e-06	2.68925e-05
AT2G47890	409.639	-0.431711	0.133885	-3.2245	0.00126195	0.00397213										AT4G03510	604.643	-0.571489	0.138498	-4.12634	3.68581e-05	0.000192687		AT3G24080	1090.14	-0.528557	0.109429	-4.83013	1.36445e-06	9.84567e-06
AT5G18100	290.571	-0.43172	0.143922	-2.99967	0.00270273	0.00785798										AT2G27920	1021.69	-0.571534	0.104335	-5.47786	4.30512e-08	3.50453e-07		AT5G46390	677.337	-0.528619	0.112249	-4.70933	2.48528e-06	1.7054e-05
AT5G50375	447.587	-0.431973	0.129466	-3.33658	0.000848151	0.0027629										AT1G64900	2247.5	-0.571552	0.136882	-4.1755	2.97326e-05	0.000158426		AT4G19100	136.916	-0.528938	0.200994	-2.63162	0.008498	0.0243271
AT4G15560	9090.65	-0.432096	0.0975635	-4.42887	9.47272e-06	4.42893e-05										AT2G21280	1623.08	-0.571592	0.110882	-5.15496	2.53689e-07	1.87844e-06		AT1G35580	2579.54	-0.528978	0.0864127	-6.12154	9.26771e-10	1.0975e-08
AT5G04060	552.507	-0.432345	0.13396	-3.22743	0.00124908	0.00393567										AT1G07700	1850.98	-0.571792	0.0979941	-5.83497	5.38015e-09	4.93246e-08		AT5G01750	9522.33	-0.529098	0.0670988	-7.88537	3.13612e-15	7.44889e-14
AT1G21600	2892.71	-0.432645	0.0913747	-4.73484	2.19225e-06	1.13947e-05										AT5G42480	892.586	-0.572328	0.157612	-3.63125	0.00028205	0.00122723		AT4G04350	1029.43	-0.529265	0.100963	-5.24216	1.58708e-07	1.34118e-06
AT4G03560	4058.48	-0.432656	0.0979138	-4.41874	9.9278e-06	4.62859e-05										AT4G28270	1231.24	-0.572472	0.1282	-4.46545	7.98993e-06	4.68928e-05		AT3G02570	941.928	-0.529376	0.11423	-4.63431	3.58128e-06	2.37967e-05
AT2G27500	741.51	-0.432681	0.106458	-4.06435	4.81665e-05	0.00020047										AT1G06360	685.57	-0.573135	0.175049	-3.27415	0.0010598	0.00403136		AT1G67740	13490.4	-0.529518	0.102004	-5.19118	2.0897e-07	1.73371e-06
AT2G33820	244.713	-0.432723	0.162733	-2.6591	0.00783501	0.0200368										AT3G20865	212.957	-0.573255	0.233046	-2.45984	0.0139	0.0382068		AT3G20040	86.4186	-0.529583	0.226162	-2.34161	0.0192006	0.0486998
AT1G48270	153.532	-0.432761	0.182131	-2.3761	0.0174967	0.0404224										AT2G41770	730.837	-0.573362	0.110352	-5.19573	2.03919e-07	1.52908e-06		AT2G33730	2535	-0.529727	0.0978304	-5.41475	6.13736e-08	5.51983e-07
AT2G46890	206.432	-0.432912	0.169681	-2.55132	0.0107316	0.0264177										AT1G66900	856.076	-0.573473	0.115976	-4.94474	7.62444e-07	5.25216e-06		AT2G28800	9940.45	-0.530006	0.0913737	-5.80042	6.61504e-09	6.94198e-08
AT4G14230	1631.93	-0.433002	0.087544	-4.9461	7.57131e-07	4.22399e-06										AT5G07720	74.2901	-0.573555	0.242359	-2.36655	0.0179548	0.0475132		AT1G02400	352.52	-0.530104	0.144025	-3.68065	0.00023264	0.00104702
AT5G27240	277.887	-0.433063	0.171545	-2.52449	0.0115867	0.0282375										AT5G48220	1056.96	-0.57379	0.0937652	-6.11944	9.39059e-10	9.42967e-09		AT1G77460	360.74	-0.530702	0.143193	-3.7062	0.000210394	0.000956567
AT2G25480	546.911	-0.433214	0.116284	-3.7255	0.00019493	0.000724061										AT3G48560	8713	-0.573834	0.138794	-4.13442	3.55847e-05	0.000186552		AT1G60690	212.377	-0.530973	0.168631	-3.14873	0.00163979	0.00584763
AT2G41740	2949.67	-0.433223	0.109839	-3.94417	8.00772e-05	0.000319876										AT1G25230	916.526	-0.573887	0.142732	-4.02074	5.80148e-05	0.000293381		AT4G30440	6193.7	-0.531092	0.0793337	-6.6944	2.16554e-11	3.25098e-10
AT1G80030	1274.77	-0.433273	0.104761	-4.13582	3.53691e-05	0.000150387										AT2G40480	514.39	-0.573895	0.153106	-3.74834	0.000178007	0.000811333		AT4G09150	2446.26	-0.532042	0.0892103	-5.96391	2.46278e-09	2.74834e-08
AT3G55660	210.899	-0.433321	0.187012	-2.31708	0.0204995	0.0463416										AT5G09670	1597.77	-0.573959	0.0965474	-5.94484	2.76731e-09	2.62054e-08		AT3G20780	180.72	-0.532214	0.177291	-3.00192	0.00268284	0.00896937
AT4G12060	1785.99	-0.433578	0.0963698	-4.4991	6.82413e-06	3.27043e-05										AT5G05200	4293.74	-0.574267	0.113132	-5.07609	3.85287e-07	2.77236e-06		AT2G05310	2114.34	-0.532763	0.11714	-4.54807	5.41389e-06	3.45438e-05
AT1G48570	559.149	-0.433622	0.118527	-3.65842	0.000253778	0.000920492										AT3G19400	840.505	-0.574934	0.10092	-5.69692	1.21992e-08	1.06345e-07		AT2G29510	1441.71	-0.532807	0.09231	-5.77194	7.83654e-09	8.15718e-08
AT3G60530	1154.87	-0.433927	0.105762	-4.10284	4.08104e-05	0.000171584										AT2G46640	464.958	-0.574991	0.194651	-2.95396	0.00313729	0.0105531		AT2G02480	270.045	-0.532821	0.160664	-3.31638	0.000911932	0.00348184
AT4G31840	826.488	-0.434254	0.123393	-3.51928	0.000432727	0.00150225										AT3G58720	169.645	-0.575281	0.182377	-3.15436	0.0016085	0.00586602		AT4G30400	129.716	-0.533134	0.194682	-2.73849	0.00617222	0.0184862
AT3G60030	1432.09	-0.434532	0.131069	-3.3153	0.000915452	0.00296502										AT1G09795	2190.81	-0.575333	0.0873238	-6.58851	4.44277e-11	5.20257e-10		AT2G38650	838.348	-0.533222	0.108214	-4.92748	8.3298e-07	6.2525e-06
AT3G46970	9362.58	-0.434554	0.122749	-3.54017	0.000399871	0.0013986										AT1G23060	83.5803	-0.575464	0.233137	-2.46835	0.0135736	0.0374426		AT3G57070	897.387	-0.533469	0.099257	-5.37463	7.67416e-08	6.80112e-07
AT2G01110	1946.03	-0.434804	0.104208	-4.17245	3.01344e-05	0.000129464										AT4G08920	6315.88	-0.57562	0.0768861	-7.48667	7.0645e-14	1.09419e-12		AT5G24920	157.941	-0.533496	0.219317	-2.43253	0.0149937	0.0394459
AT2G21130	521.46	-0.434865	0.137251	-3.16838	0.00153291	0.00474872										AT2G30695	688.384	-0.575697	0.107425	-5.35905	8.36586e-08	6.57866e-07		AT4G11680	369.157	-0.53381	0.134829	-3.95915	7.52168e-05	0.000377178
AT3G47560	761.917	-0.43492	0.119864	-3.62846	0.000285122	0.001025										AT5G12140	3836.1	-0.575828	0.109233	-5.27155	1.35279e-07	1.04153e-06		AT4G13330	97.9822	-0.533825	0.2109	-2.53117	0.0113682	0.0311935
AT3G60310	151.767	-0.435446	0.18307	-2.37858	0.0173794	0.0402119										AT3G12150	550.4	-0.575856	0.126867	-4.53906	5.65069e-06	3.38363e-05		AT5G01620	189.753	-0.534126	0.187994	-2.84118	0.00449468	0.0140599
AT2G46070	259.909	-0.435458	0.162358	-2.68208	0.00731664	0.0188822										AT5G43630	1050.87	-0.575894	0.106005	-5.43273	5.54996e-08	4.45964e-07		AT4G17230	5056.56	-0.534174	0.122077	-4.37572	1.21034e-05	7.20464e-05
AT5G34940	271.783	-0.435712	0.14892	-2.9258	0.00343569	0.00971513										AT3G12320	1913.83	-0.57601	0.110585	-5.20874	1.90122e-07	1.43281e-06		AT5G13410	647.724	-0.534323	0.116476	-4.58739	4.48816e-06	2.91831e-05
AT1G12750	575.742	-0.436067	0.119605	-3.64588	0.000266475	0.000962965										AT5G03040	3386.11	-0.576458	0.0857195	-6.72493	1.75672e-11	2.15444e-10		AT1G66160	214.791	-0.534458	0.178798	-2.98917	0.00279737	0.00930807
AT2G35650	588.805	-0.436072	0.124926	-3.49065	0.00048185	0.00165511										AT3G56260	194.588	-0.576655	0.202456	-2.8483	0.00439539	0.0141814		AT4G26190	1425.65	-0.534471	0.0874368	-6.11266	9.79849e-10	1.15612e-08
AT4G22540	1988.95	-0.436285	0.0915283	-4.76666	1.87302e-06	9.85001e-06										AT2G33450	895.342	-0.57676	0.129162	-4.46539	7.99215e-06	4.68935e-05		AT5G40950	2776.46	-0.534809	0.10365	-5.15975	2.47279e-07	2.02917e-06
AT3G18160	389.637	-0.436422	0.132234	-3.30038	0.000965536	0.00310987										AT1G49500	2936.14	-0.576769	0.178498	-3.23124	0.00123254	0.00462805		AT1G65790	836.096	-0.534874	0.107792	-4.96211	6.97324e-07	5.28881e-06
AT1G24160	2017.45	-0.436668	0.091295	-4.78304	1.72663e-06	9.10968e-06										AT4G03070	207.571	-0.576888	0.203401	-2.83621	0.00456523	0.0146703		AT5G26742	8388.31	-0.535053	0.0930146	-5.75236	8.80055e-09	9.08267e-08
AT2G25060	642.476	-0.436992	0.128899	-3.39019	0.000698434	0.00231957										AT2G24060	1257.42	-0.57712	0.104212	-5.53795	3.06032e-08	2.54853e-07		AT1G49990	97.443	-0.535224	0.21422	-2.49848	0.0124729	0.0336994
AT5G23440	625.935	-0.43701	0.115555	-3.78185	0.000155668	0.000588932										AT4G15545	8995.62	-0.577337	0.0942245	-6.12725	8.94128e-10	8.99056e-09		AT2G19940	645.09	-0.53529	0.117631	-4.55057	5.34996e-06	3.41758e-05
AT2G41880	421.044	-0.437296	0.139924	-3.12524	0.00177659	0.00541791										AT3G22150	702.336	-0.577377	0.140104	-4.12105	3.77152e-05	0.000196755		AT3G50070	168.021	-0.535446	0.193198	-2.77149	0.00558004	0.0169474
AT5G63060	247.912	-0.437583	0.153559	-2.84961	0.00437727	0.0120027										AT5G42200	176.315	-0.577412	0.197453	-2.9243	0.0034523	0.0114751		AT3G43610	493.194	-0.535913	0.123794	-4.32906	1.49749e-05	8.74916e-05
AT5G25475	191.443	-0.43762	0.189533	-2.30893	0.0209472	0.0471598										AT2G33800	8356.01	-0.577645	0.0802837	-7.19505	6.24383e-13	8.84662e-12		AT2G37630	688.773	-0.535978	0.117351	-4.56731	4.94032e-06	3.17916e-05
AT3G12345	3106.01	-0.437771	0.0923679	-4.73943	2.14318e-06	1.11596e-05										AT1G48520	1609.46	-0.57765	0.0910904	-6.3415	2.27543e-10	2.43875e-09		AT1G58025	553.879	-0.536134	0.113321	-4.73113	2.23273e-06	1.54619e-05
AT3G57560	1020.62	-0.437977	0.107331	-4.08063	4.49129e-05	0.000187839										AT2G35390	1572.43	-0.577698	0.100724	-5.73548	9.72366e-09	8.58827e-08		AT5G53860	1342.45	-0.536271	0.0919798	-5.83031	5.53249e-09	5.83961e-08
AT3G10970	2435.92	-0.43803	0.100868	-4.3426	1.40806e-05	6.39246e-05										AT3G15356	1478.14	-0.578398	0.162859	-3.55152	0.000383016	0.0016164		AT1G61667	298.62	-0.536696	0.171846	-3.12313	0.00178938	0.00631097
AT5G06220	1081.09	-0.438034	0.119763	-3.65751	0.000254681	0.000923455										AT3G05370	412.147	-0.578857	0.139623	-4.14584	3.38563e-05	0.000177948		AT2G30950	13665.6	-0.536897	0.0880417	-6.09822	1.07258e-09	1.26144e-08
AT2G40920	365.475	-0.438048	0.137728	-3.18054	0.00147002	0.00457603										AT5G54290	2529.69	-0.578986	0.0948821	-6.10216	1.04645e-09	1.0438e-08		AT4G35440	505.426	-0.537393	0.115896	-4.63684	3.53777e-06	2.35434e-05
AT1G60990	567.31	-0.438464	0.12602	-3.47931	0.000502706	0.00171822										AT2G23100	133.306	-0.579016	0.244348	-2.36963	0.0178058	0.0472025		AT4G24770	7159.17	-0.537556	0.107132	-5.01768	5.22987e-07	4.05533e-06
AT1G31230	2073.71	-0.438508	0.104498	-4.19632	2.71291e-05	0.00011747										AT3G04030	210.55	-0.579343	0.174483	-3.32034	0.000899093	0.00348143		AT1G68600	2858.47	-0.537579	0.105516	-5.09475	3.49204e-07	2.8003e-06
AT2G33830	8522.91	-0.438771	0.0916371	-4.78813	1.68339e-06	8.89856e-06										AT1G60810	476.583	-0.57946	0.144499	-4.01014	6.06829e-05	0.000305703		AT4G28320	115.262	-0.537714	0.197658	-2.72042	0.00651987	0.0193706
AT1G22700	1702.6	-0.439468	0.0985421	-4.4597	8.20742e-06	3.87792e-05										AT3G21260	319.385	-0.579781	0.206733	-2.80448	0.00503972	0.0159196		AT1G61215	109.321	-0.538126	0.213892	-2.51588	0.0118736	0.0323404
AT2G34090	359.324	-0.439471	0.145322	-3.02411	0.00249366	0.00733957										AT5G03070	353.113	-0.579793	0.148439	-3.90593	9.38622e-05	0.000454488		AT1G12060	91.0669	-0.538339	0.229093	-2.34987	0.0187797	0.0477822
AT3G03780	5023.01	-0.439497	0.101868	-4.31437	1.60059e-05	7.1814e-05										AT5G38150	931.67	-0.579834	0.130312	-4.44958	8.604e-06	5.02733e-05		AT1G21730	621.314	-0.538551	0.116287	-4.63123	3.63493e-06	2.41018e-05
AT2G35260	5459.25	-0.439555	0.0802552	-5.47697	4.32671e-08	2.8505e-07										AT2G37220	17577.7	-0.580175	0.103158	-5.62413	1.86446e-08	1.5971e-07		AT3G24550	2530.57	-0.538552	0.0908016	-5.93108	3.00941e-09	3.30762e-08
AT5G05690	2875.44	-0.439639	0.0895089	-4.91168	9.03001e-07	4.97056e-06										AT5G62630	1150.58	-0.580329	0.129712	-4.474	7.67713e-06	4.52344e-05		AT1G42430	465.618	-0.538822	0.118557	-4.54483	5.49803e-06	3.50397e-05
AT1G77720	195.487	-0.439642	0.166742	-2.63666	0.0083726	0.0212495										AT5G03190	2600.25	-0.580612	0.117111	-4.95781	7.1294e-07	4.94123e-06		AT1G73060	2376.91	-0.539158	0.107746	-5.00395	5.61682e-07	4.33689e-06
AT3G15354	1576.4	-0.439766	0.110628	-3.97519	7.03236e-05	0.000283289										AT5G13720	1642.77	-0.58077	0.104037	-5.58234	2.37305e-08	2.00823e-07		AT1G75710	181.166	-0.539373	0.183567	-2.93829	0.00330023	0.0107647
AT1G41830	3059.28	-0.439851	0.0899399	-4.8905	1.00582e-06	5.49561e-06										AT4G23530	255.135	-0.580851	0.163654	-3.54927	0.0003863	0.00162842		AT2G43750	4147.17	-0.539388	0.109449	-4.92821	8.29877e-07	6.2335e-06
AT5G20130	720.639	-0.439883	0.121033	-3.6344	0.000278628	0.001004										AT2G15290	2289.67	-0.58097	0.0955338	-6.0813	1.1921e-09	1.18069e-08		AT1G52280	674.877	-0.539436	0.142973	-3.77299	0.000161303	0.000753138
AT1G50250	3632.32	-0.439989	0.12526	-3.51262	0.000443706	0.00153614										AT2G25800	1598.84	-0.581026	0.115412	-5.03435	4.79473e-07	3.40856e-06		AT4G22830	257.141	-0.539546	0.155109	-3.47849	0.000504254	0.00208108
AT1G76540	428.348	-0.440197	0.124125	-3.5464	0.000390536	0.00136863										AT2G41720	1128.28	-0.581085	0.103457	-5.61668	1.94659e-08	1.66428e-07		AT2G40840	3929.91	-0.539717	0.0984136	-5.48417	4.15409e-08	3.86182e-07
AT5G53480	1594.04	-0.440261	0.150391	-2.92744	0.00341766	0.00967179										AT4G26630	6810.89	-0.581602	0.107256	-5.42258	5.87465e-08	4.70538e-07		AT3G49680	2955.01	-0.539806	0.111002	-4.86304	1.15597e-06	8.46904e-06
AT2G39280	747.652	-0.440335	0.117302	-3.75387	0.000174124	0.000652541										AT5G56590	391.145	-0.581659	0.1346	-4.3214	1.5504e-05	8.68806e-05		AT5G03650	1654.87	-0.539876	0.0839755	-6.42897	1.28468e-10	1.7284e-09
AT5G23940	1652.16	-0.44072	0.141802	-3.108	0.0018836	0.00571581										AT3G20600	676.471	-0.581719	0.219253	-2.65318	0.00797369	0.0237749		AT5G03940	2138.16	-0.539944	0.10441	-5.17141	2.32336e-07	1.91664e-06
AT5G07030	2026.54	-0.440749	0.145098	-3.03759	0.00238475	0.00704038										AT5G57890	122.462	-0.581764	0.221113	-2.63107	0.00851165	0.0251285		AT3G54920	1209.69	-0.539968	0.113872	-4.74188	2.11745e-06	1.47243e-05
AT1G10990	147.246	-0.440885	0.189474	-2.32689	0.0199712	0.045324										AT1G07110	3977.48	-0.581907	0.0859989	-6.76645	1.31983e-11	1.63742e-10		AT5G35790	1961.37	-0.540068	0.0917886	-5.88383	4.00889e-09	4.31554e-08
AT3G26580	3488.56	-0.441009	0.0896528	-4.91908	8.69524e-07	4.79983e-06										AT3G15353	8477.5	-0.582179	0.156728	-3.71458	0.000203538	0.000918194		AT4G24750	1093.52	-0.540115	0.100954	-5.35009	8.79111e-08	7.72202e-07
AT3G04810	390.217	-0.441315	0.129127	-3.41769	0.000631542	0.00211774										AT5G67250	1751.4	-0.582306	0.10191	-5.7139	1.10418e-08	9.68787e-08		AT1G60060	132.702	-0.541071	0.228221	-2.37082	0.0177486	0.0455408
AT1G51570	2683.31	-0.441365	0.114768	-3.84572	0.000120197	0.000463899										AT2G37460	817.25	-0.582636	0.164769	-3.53608	0.000406105	0.00170264		AT4G26760	303.731	-0.541303	0.189415	-2.85775	0.0042665	0.0134521
AT4G35440	490.188	-0.441684	0.125028	-3.53268	0.00041137	0.00143391										AT2G21170	9635.73	-0.583249	0.0999824	-5.83351	5.42728e-09	4.97161e-08		AT3G22890	42294.9	-0.541988	0.0947967	-5.71737	1.08183e-08	1.09793e-07
AT1G51060	2401.89	-0.44173	0.10663	-4.14265	3.43315e-05	0.000146411										AT3G58010	977.656	-0.583295	0.120835	-4.82719	1.38472e-06	9.17275e-06		AT5G60870	108.113	-0.542046	0.209065	-2.59271	0.00952227	0.0267783
AT3G08510	4561.57	-0.442537	0.0789423	-5.60583	2.07264e-08	1.41458e-07										AT3G02870	1249.69	-0.583605	0.0923394	-6.32022	2.61186e-10	2.77154e-09		AT2G00410	115.399	-0.542067	0.218314	-2.48297	0.0130291	0.0349815
AT3G61850	134.313	-0.442633	0.188819	-2.34422	0.019067	0.0435576										AT4G19710	1589.65	-0.583673	0.100255	-5.82186	5.81972e-09	5.31159e-08		AT3G20015	176.043	-0.54273	0.21999	-2.46707	0.0136224	0.0363641
AT3G03770	1297.68	-0.442729	0.107185	-4.13051	3.61959e-05	0.000153537										AT5G14910	3681.77	-0.583702	0.0885418	-6.59239	4.32815e-11	5.07241e-10		AT1G28110	481.186	-0.543018	0.152031	-3.57176	0.000354596	0.00152215
AT5G02120	1897.44	-0.442873	0.129571	-3.418	0.000630821	0.00211632										AT4G14360	1688.17	-0.583994	0.106588	-5.47898	4.27777e-08	3.48353e-07		AT5G09650	2161.34	-0.543146	0.114758	-4.73298	2.21244e-06	1.53409e-05
AT1G62050	261.788	-0.442929	0.144936	-3.05604	0.00224278	0.00667545										AT4G30020	2634.68	-0.584408	0.105587	-5.53485	3.11503e-08	2.59024e-07		AT4G19160	2874.85	-0.543257	0.0972955	-5.58358	2.35619e-08	2.27369e-07
AT2G23700	190.609	-0.443011	0.168899	-2.62293	0.00871762	0.0220495										AT3G08670	801.712	-0.584542	0.137357	-4.25565	2.08443e-05	0.00011396		AT1G77740	1707.09	-0.543278	0.114547	-4.74284	2.10747e-06	1.46596e-05
AT2G47230	175.81	-0.443175	0.184297	-2.40468	0.0161867	0.0378319										AT2G46290	153.883	-0.584749	0.208814	-2.80034	0.00510488	0.0161047		AT1G76890	1726.86	-0.543319	0.102456	-5.30293	1.13959e-07	9.82816e-07
AT2G16250	167.919	-0.443188	0.193994	-2.28454	0.0223398	0.0497984										AT3G10980	881.779	-0.584753	0.110408	-5.29631	1.18167e-07	9.15438e-07		AT2G31170	340.772	-0.543707	0.140715	-3.86388	0.000111601	0.000539422
AT1G25320	191.1	-0.44321	0.1785	-2.48298	0.013029	0.0312939										AT4G14240	1128.15	-0.585131	0.10302	-5.67977	1.34874e-08	1.17097e-07		AT2G42880	1547.97	-0.543991	0.086929	-6.25788	3.90238e-10	4.86194e-09
AT5G45290	565.397	-0.443277	0.12173	-3.64148	0.000271076	0.000978435										AT1G05590	562.084	-0.585238	0.141562	-4.13415	3.56263e-05	0.000186718		AT1G44920	1309.25	-0.544012	0.10235	-5.31519	1.06544e-07	9.25446e-07
AT5G59130	281.904	-0.44338	0.151044	-2.93544	0.00333078	0.00945086										AT1G05030	531.94	-0.585521	0.118061	-4.95948	7.06832e-07	4.90369e-06		AT1G47670	746.146	-0.544318	0.181552	-2.99814	0.00271633	0.00907021
AT4G17030	400.74	-0.443391	0.148106	-2.99375	0.00275571	0.00799684										AT3G61220	1744.46	-0.585598	0.121858	-4.80556	1.54318e-06	1.01625e-05		AT1G02110	443.971	-0.544426	0.119938	-4.53922	5.64636e-06	3.58281e-05
AT2G21960	1620.86	-0.443622	0.0908554	-4.88272	1.04632e-06	5.70097e-06										AT1G05140	1770.96	-0.585825	0.11834	-4.95035	7.40795e-07	5.11559e-06		AT3G20680	419.272	-0.544501	0.12578	-4.329	1.49787e-05	8.74916e-05
AT2G20300	518.522	-0.443784	0.134184	-3.30728	0.000942054	0.00304246										AT4G26555	936.033	-0.586083	0.114425	-5.12199	3.02326e-07	2.21373e-06		AT5G64740	4037.14	-0.544564	0.0883823	-6.16145	7.20802e-10	8.66868e-09
AT1G19110	1147.39	-0.443978	0.110689	-4.01104	6.0452e-05	0.000246391										AT5G34790	173.973	-0.586236	0.169243	-3.46387	0.000532467	0.00218148		AT4G08170	476.81	-0.544803	0.188881	-2.88437	0.00392194	0.0125103
AT1G48300	7881.91	-0.443981	0.0878625	-5.05313	4.34633e-07	2.51438e-06										AT2G39900	788.534	-0.586266	0.121041	-4.84353	1.2755e-06	8.50195e-06		AT2G36220	150.836	-0.545359	0.191244	-2.85164	0.0043494	0.0136701
AT4G14070	2555.15	-0.444032	0.0937227	-4.73772	2.16135e-06	1.12505e-05										AT5G05870	525.373	-0.5863	0.118677	-4.9403	7.80022e-07	5.36172e-06		AT2G00680	161.75	-0.545487	0.213259	-2.55786	0.0105317	0.0291845
AT5G50180	864.781	-0.444103	0.105736	-4.2001	2.66798e-05	0.000115665										AT1G67900	1974.22	-0.586494	0.103367	-5.67389	1.39587e-08	1.21002e-07		AT3G22750	1158.9	-0.545888	0.0985467	-5.53938	3.03544e-08	2.88077e-07
AT5G63860	2153.06	-0.444145	0.093668	-4.7417	2.11935e-06	1.10479e-05										AT3G01210	447.061	-0.586501	0.132427	-4.42888	9.47247e-06	5.48338e-05		AT2G26540	476.507	-0.546016	0.121193	-4.50536	6.62615e-06	4.1431e-05
AT4G35950	498.987	-0.444177	0.119561	-3.71507	0.000203149	0.000751464										AT3G28460	574.826	-0.586529	0.130473	-4.4954	6.94401e-06	4.11199e-05		AT1G52290	417.624	-0.546033	0.147703	-3.69684	0.0002183	0.000987983
AT4G16120	447.675	-0.444424	0.147726	-3.00844	0.00262591	0.00767208										AT1G71340	1212.02	-0.586565	0.0983459	-5.96431	2.45671e-09	2.35021e-08		AT5G06970	842.783	-0.546742	0.104603	-5.22684	1.72433e-07	1.45099e-06
AT4G24970	394.474	-0.444484	0.151978	-2.92466	0.00344831	0.00974184										AT4G38950	1045.53	-0.587	0.16691	-3.51688	0.000436658	0.00182019		AT2G04842	2911.28	-0.546889	0.0958788	-5.70396	1.17056e-08	1.18048e-07
AT1G27840	485.46	-0.444716	0.121976	-3.64592	0.000266437	0.000962965										AT5G58950	5309.35	-0.58723	0.0849992	-6.90865	4.89273e-12	6.32896e-11		AT4G00950	241.11	-0.547038	0.175315	-3.12032	0.00180653	0.00635976
AT1G63240	316.885	-0.445093	0.144537	-3.07944	0.00207389	0.00622456										AT2G24630	339.554	-0.587426	0.161823	-3.63006	0.000283359	0.00123197		AT4G36180	468.467	-0.547221	0.175666	-3.11513	0.00183866	0.00645348
AT4G31140	314.616	-0.44529	0.149574	-2.97705	0.00291039	0.00838784										AT4G23730	1268.6	-0.587466	0.0931354	-6.30766	2.83292e-10	2.9976e-09		AT2G41050	79.9955	-0.547229	0.230651	-2.37254	0.0176661	0.0453504
AT5G17910	966.854	-0.445368	0.149439	-2.98026	0.00288003	0.00831375										AT5G13460	447.701	-0.587726	0.161237	-3.64512	0.000267268	0.00117017		AT5G64580	751.55	-0.547567	0.119413	-4.58548	4.52951e-06	2.94081e-05
AT1G76160	5972.17	-0.445526	0.103105	-4.3211	1.55256e-05	6.9893e-05										AT1G60800	1987.15	-0.587852	0.0961189	-6.11589	9.60213e-10	9.62056e-09		AT1G68590	1457.69	-0.547626	0.128564	-4.25954	2.04844e-05	0.000115988
AT5G02250	839.25	-0.44589	0.125423	-3.55509	0.000377856	0.00132788										AT3G46600	2651.01	-0.588077	0.149125	-3.94353	8.02919e-05	0.000394555		AT3G11490	304.096	-0.547645	0.163011	-3.35956	0.00078067	0.00303968
AT5G05240	135.283	-0.445901	0.186004	-2.39726	0.0165183	0.0385062										AT2G24020	2390.24	-0.588265	0.0842008	-6.98645	2.81928e-12	3.73733e-11		AT4G39970	736.127	-0.547752	0.127199	-4.30627	1.6603e-05	9.61553e-05
AT5G45700	180.579	-0.446443	0.190347	-2.34542	0.0190059	0.0434458										AT2G42130	1413.25	-0.588268	0.108896	-5.40209	6.5868e-08	5.24211e-07		AT5G39350	138.159	-0.547854	0.189453	-2.89177	0.00383081	0.012268
AT1G65900	481.77	-0.446617	0.123333	-3.62121	0.000293223	0.00105077										AT1G22650	793.334	-0.588544	0.107165	-5.49193	3.97563e-08	3.24927e-07		AT2G25290	260.311	-0.547854	0.160061	-3.42279	0.000619815	0.00249096
AT1G04820	9188.4	-0.446697	0.0889122	-5.02402	5.06015e-07	2.90228e-06										AT1G15890	391.763	-0.588572	0.152855	-3.85054	0.000117859	0.000558741		AT5G66052	669.425	-0.548477	0.158488	-3.46068	0.000538808	0.00220204
AT1G16680	585.473	-0.44672	0.130288	-3.4287	0.000606471	0.00204133										AT2G23340	393.21	-0.588619	0.130297	-4.51751	6.25698e-06	3.73075e-05		AT4G30650	475.796	-0.548544	0.173108	-3.16879	0.00153074	0.00550462
AT5G20040	418.275	-0.446757	0.132279	-3.37739	0.000731768	0.00241643										AT2G20670	1604.31	-0.588627	0.186329	-3.15908	0.00158269	0.00577755		AT2G31810	4315.89	-0.548546	0.0933022	-5.87924	4.12145e-09	4.42718e-08
AT4G14830	203.365	-0.446826	0.169806	-2.63139	0.00850375	0.0215467										AT2G30520	11040.4	-0.588633	0.100262	-5.87096	4.33287e-09	4.02401e-08		AT3G48110	1393.37	-0.548728	0.0907123	-6.04911	1.45652e-09	1.67684e-08
AT1G74260	1668.96	-0.44694	0.157104	-2.84487	0.00444297	0.0121657										AT2G38970	513.699	-0.589508	0.13686	-4.30737	1.65208e-05	9.20726e-05		AT5G64870	184.832	-0.549292	0.177684	-3.0914	0.00199212	0.0069214
AT5G20590	577.395	-0.447279	0.136961	-3.26574	0.00109178	0.00347835										AT2G21860	1094.6	-0.589546	0.120352	-4.89851	9.65645e-07	6.5613e-06		AT4G30825	393.541	-0.549891	0.121829	-4.51362	6.37305e-06	3.9946e-05
AT2G23950	370.014	-0.447924	0.149883	-2.9885	0.00280355	0.00812139										AT3G60620	610.664	-0.589688	0.140575	-4.19482	2.73094e-05	0.000146593		AT5G23010	28492.3	-0.550011	0.0960422	-5.72677	1.02361e-08	1.04311e-07
AT5G11580	1408.67	-0.447931	0.100442	-4.45958	8.21204e-06	3.87839e-05										AT3G47560	775.457	-0.589733	0.126328	-4.66826	3.03755e-06	1.9053e-05		AT2G41680	3017.32	-0.5502	0.0962582	-5.71587	1.09142e-08	1.10652e-07
AT3G54830	492.312	-0.447942	0.138113	-3.2433	0.00118155	0.00374489										AT1G64980	1271.01	-0.589856	0.108798	-5.42157	5.9079e-08	4.73032e-07		AT1G61340	189.996	-0.5508	0.192893	-2.85547	0.00429734	0.0135298
AT1G71360	304.166	-0.448243	0.158103	-2.83512	0.00458081	0.0125031										AT5G63700	516.473	-0.589863	0.126471	-4.66403	3.10075e-06	1.94007e-05		AT1G31860	196.852	-0.55094	0.18191	-3.02864	0.00245655	0.00831085
AT1G16020	453.561	-0.448377	0.13228	-3.38961	0.000699931	0.00232382										AT5G23660	2054.08	-0.590162	0.117909	-5.00523	5.57948e-07	3.92663e-06		AT1G78040	8248.81	-0.551115	0.10506	-5.24574	1.5566e-07	1.31746e-06
AT1G04430	4440.94	-0.44844	0.102737	-4.36495	1.27154e-05	5.81696e-05										AT1G11210	1037.73	-0.59024	0.189583	-3.11335	0.00184974	0.006639		AT5G58300	360.988	-0.551469	0.159301	-3.46181	0.000536565	0.0021937
AT2G40980	495.092	-0.448604	0.143521	-3.12571	0.00177374	0.00541158										AT1G72880	892.29	-0.59043	0.106866	-5.52494	3.29604e-08	2.72963e-07		AT2G39140	479.439	-0.551494	0.119581	-4.61187	3.99071e-06	2.62773e-05
AT4G01040	681.972	-0.4488	0.112013	-4.00667	6.15805e-05	0.00025061										AT1G58160	74.4962	-0.590549	0.237826	-2.48311	0.0130241	0.0361265		AT5G11670	16337.4	-0.551822	0.0848307	-6.50498	7.77054e-11	1.0838e-09
AT5G22090	2364.26	-0.449215	0.0823148	-5.45728	4.83494e-08	3.16202e-07										AT5G32450	1927.13	-0.590706	0.104206	-5.66866	1.43919e-08	1.24517e-07		AT3G15480	990.906	-0.55187	0.142715	-3.86694	0.000110208	0.000533513
AT2G16780	616.436	-0.449494	0.124575	-3.60823	0.000308295	0.00110027										AT5G48730	302.963	-0.59071	0.145004	-4.07374	4.62643e-05	0.00023805		AT5G64280	1452.6	-0.552036	0.101094	-5.46064	4.74428e-08	4.36035e-07
AT3G01310	2687.67	-0.449535	0.111116	-4.04563	5.21825e-05	0.00021547										AT3G49720	2603.17	-0.59078	0.0984548	-6.00052	1.96688e-09	1.89861e-08		AT4G15990	90.0559	-0.55224	0.229553	-2.40572	0.0161407	0.0420229
AT4G00750	702.731	-0.449597	0.130345	-3.44929	0.000562072	0.00190625										AT2G45740	3993.42	-0.591043	0.109533	-5.39604	6.81292e-08	5.40864e-07		AT3G09150	273.756	-0.552607	0.151117	-3.65682	0.000255362	0.00113756
AT3G11720	329.139	-0.449627	0.14163	-3.17465	0.00150016	0.00465971										AT3G17185	351.195	-0.591052	0.135785	-4.35285	1.34378e-05	7.6115e-05		AT5G15870	792.779	-0.552634	0.113663	-4.86205	1.16175e-06	8.49824e-06
AT4G30950	7629.78	-0.449689	0.103743	-4.33467	1.4598e-05	6.60913e-05										AT1G65320	865.259	-0.591059	0.102692	-5.75563	8.63176e-09	7.67522e-08		AT1G27045	869.968	-0.552925	0.160783	-3.43895	0.000583981	0.00236189
AT5G24340	281.356	-0.449751	0.143032	-3.14441	0.00166421	0.005113										AT5G35750	865.699	-0.591155	0.125654	-4.70463	2.54332e-06	1.62112e-05		AT3G18524	235.426	-0.553175	0.156773	-3.52851	0.000417905	0.00176783
AT5G42320	582.023	-0.449801	0.118728	-3.78848	0.00015157	0.000574642										AT4G00730	3547.07	-0.591204	0.121277	-4.87482	1.08909e-06	7.34009e-06		AT3G58140	1493.36	-0.55328	0.0955376	-5.79123	6.98743e-09	7.31168e-08
AT1G70330	472.732	-0.449971	0.148473	-3.03066	0.00244019	0.00719313										AT1G04430	4038.79	-0.591228	0.0967494	-6.11092	9.90595e-10	9.90286e-09		AT1G04420	1442.66	-0.553486	0.0875573	-6.32142	2.59166e-10	3.32574e-09
AT5G54590	300.378	-0.450265	0.145273	-3.09945	0.00193882	0.0058643										AT2G25680	132.222	-0.591822	0.192665	-3.07176	0.00212803	0.00749754		AT5G49960	201.848	-0.553497	0.168555	-3.28378	0.00102423	0.00386331
AT2G27130	253.288	-0.450733	0.144325	-3.12304	0.00178994	0.00545553										AT4G34881	787.169	-0.591981	0.152603	-3.87922	0.00010479	0.000502553		AT1G77990	1837.92	-0.553688	0.124164	-4.45934	8.22117e-06	5.04645e-05
AT2G17033	1063.55	-0.450814	0.097032	-4.64603	3.38378e-06	1.71354e-05										AT3G10405	1020.53	-0.592324	0.106744	-5.54901	2.87295e-08	2.39961e-07		AT1G20950	822.849	-0.553889	0.107069	-5.17319	2.30137e-07	1.89993e-06
AT2G04360	918.269	-0.450986	0.103283	-4.3665	1.26254e-05	5.77827e-05										AT5G63980	2267.62	-0.592407	0.085732	-6.90999	4.84678e-12	6.27676e-11		AT1G28050	1346.44	-0.554211	0.0962694	-5.75687	8.56871e-09	8.87697e-08
AT4G13770	9155.09	-0.45113	0.0982359	-4.59232	4.38352e-06	2.17664e-05										AT1G69900	220.65	-0.592575	0.186644	-3.17489	0.00149891	0.00551839		AT4G02600	1647.95	-0.5548	0.101082	-5.48862	4.05076e-08	3.77863e-07
AT1G12110	2934.82	-0.451155	0.100792	-4.4761	7.60195e-06	3.61573e-05										AT3G43540	1411.98	-0.592583	0.108832	-5.44492	5.18287e-08	4.17213e-07		AT4G31620	198.516	-0.554812	0.198069	-2.8011	0.00509292	0.0156487
AT3G21110	361.107	-0.45118	0.132268	-3.41111	0.000646992	0.00216482										AT1G03440	534.448	-0.592586	0.119782	-4.94722	7.5281e-07	5.19536e-06		AT1G55930	454.691	-0.554905	0.119444	-4.64573	3.38871e-06	2.26343e-05
AT3G10360	927.02	-0.451339	0.116909	-3.8606	0.000113108	0.000438668										AT1G15530	496.467	-0.592984	0.138492	-4.28171	1.85467e-05	0.000102422		AT2G18196	216.495	-0.556062	0.160573	-3.46299	0.000534217	0.00218614
AT5G57850	1389.25	-0.451346	0.0981261	-4.59965	4.23208e-06	2.10534e-05										AT3G51710	97.9982	-0.593115	0.237915	-2.49297	0.0126679	0.0352954		AT5G08650	3473.59	-0.556121	0.0918727	-6.05317	1.42026e-09	1.63855e-08
AT5G37360	2344.33	-0.451496	0.0908863	-4.9677	6.77521e-07	3.80558e-06										AT1G78460	1560.87	-0.593708	0.131511	-4.51452	6.34615e-06	3.7789e-05		AT3G10160	967.316	-0.556246	0.101644	-5.47249	4.43749e-08	4.09562e-07
AT4G14210	2469.32	-0.451707	0.0877079	-5.15013	2.60311e-07	1.55066e-06										AT4G34490	2197.29	-0.593884	0.0934475	-6.35527	2.08064e-10	2.23854e-09		AT2G02410	381.58	-0.556287	0.125794	-4.42222	9.76914e-06	5.90368e-05
AT4G17350	223.189	-0.451922	0.160945	-2.80793	0.00498614	0.0134814										AT5G19390	2038.03	-0.59458	0.0930184	-6.39207	1.63655e-10	1.77864e-09		AT2G02500	171.968	-0.556335	0.167596	-3.3195	0.000901788	0.00344914
AT5G16730	1893.93	-0.452116	0.122526	-3.68996	0.000224292	0.000823196										AT2G37240	1202.71	-0.595174	0.153955	-3.8659	0.000110682	0.000528632		AT2G43150	1238.88	-0.556537	0.178322	-3.12096	0.00180265	0.00634853
AT1G23310	43983.6	-0.452167	0.104109	-4.34321	1.40419e-05	6.37891e-05										AT5G01590	2664.1	-0.595638	0.124918	-4.76822	1.8586e-06	1.20941e-05		AT2G30570	23265.9	-0.556688	0.103142	-5.39727	6.76613e-08	6.04053e-07
AT3G57190	499.991	-0.452317	0.121046	-3.73674	0.000186422	0.000694861										AT2G38090	227.358	-0.596036	0.191496	-3.11253	0.00185489	0.00665328		AT3G07310	2734.02	-0.556744	0.0868574	-6.40987	1.45646e-10	1.94342e-09
AT1G30210	1218.05	-0.452487	0.105776	-4.2778	1.88754e-05	8.36561e-05										AT1G65840	1015.62	-0.596353	0.110016	-5.42063	5.93908e-08	4.75359e-07		AT5G06570	511.458	-0.556804	0.182537	-3.05037	0.00228559	0.00780138
AT1G71500	7720.92	-0.452852	0.0952611	-4.7538	1.99625e-06	1.04462e-05										AT1G04620	1392.01	-0.596666	0.0980789	-6.08353	1.17565e-09	1.16594e-08		AT1G58190	355.798	-0.557056	0.169635	-3.28385	0.001024	0.00386311
AT1G47840	156.732	-0.452949	0.193959	-2.33529	0.0195285	0.0444935										AT2G26570	1963.75	-0.596688	0.101136	-5.89985	3.63834e-09	3.41225e-08		AT2G13690	150.093	-0.557412	0.21881	-2.54746	0.0108509	0.0299614
AT3G07650	2323.29	-0.452957	0.107378	-4.21835	2.46095e-05	0.000107188										AT4G08700	327.738	-0.59687	0.145715	-4.09614	4.20092e-05	0.000217739		AT2G45590	591.257	-0.557517	0.1221	-4.56605	4.96992e-06	3.19445e-05
AT3G17440	826.683	-0.452988	0.108574	-4.17216	3.0173e-05	0.000129604										AT4G29670	2593.39	-0.597099	0.113199	-5.27478	1.32914e-07	1.02402e-06		AT2G35650	187.567	-0.557581	0.182692	-3.05203	0.00227297	0.0077668
AT3G20930	585.773	-0.453312	0.115473	-3.9257	8.64777e-05	0.000342763										AT2G38170	14805.2	-0.597276	0.116667	-5.1195	3.06347e-07	2.24026e-06		AT2G21960	1472.31	-0.55922	0.114524	-4.883	1.04485e-06	7.71289e-06
AT5G17410	391.45	-0.453571	0.132593	-3.42077	0.000624444	0.00209722										AT5G17310	1402.34	-0.597347	0.0960308	-6.22037	4.95996e-10	5.11564e-09		AT3G09820	3025.72	-0.559317	0.126876	-4.40838	1.04146e-05	6.26083e-05
AT5G10350	1154.86	-0.453715	0.098994	-4.58326	4.57791e-06	2.26684e-05										AT3G15480	1611.42	-0.597502	0.0934739	-6.39218	1.63537e-10	1.77823e-09		AT3G02660	272.203	-0.559459	0.178539	-3.13354	0.00172712	0.00612303
AT1G56220	10213.7	-0.453728	0.100268	-4.52516	6.03491e-06	2.91894e-05										AT2G15820	483.744	-0.597724	0.180183	-3.31731	0.000908874	0.00351357		AT3G13690	757.971	-0.559789	0.107801	-5.1928	2.0716e-07	1.7219e-06
AT2G41720	1007.92	-0.453868	0.125402	-3.61932	0.000295381	0.00105798										AT5G20360	657.109	-0.59777	0.14313	-4.17642	2.96134e-05	0.000157828		AT2G05540	5583.35	-0.559955	0.0930248	-6.01942	1.75043e-09	1.99417e-08
AT1G08560	427.805	-0.45389	0.158646	-2.86102	0.00422284	0.0116432										AT5G52950	109.813	-0.598009	0.213079	-2.80651	0.00500812	0.0158351		AT4G15630	1163.11	-0.560178	0.0970407	-5.77261	7.80535e-09	8.12859e-08
AT3G12120	12761.9	-0.453896	0.100224	-4.52882	5.93144e-06	2.87667e-05										AT1G03160	1873.78	-0.598204	0.129793	-4.60892	4.04763e-06	2.482e-05		AT5G07830	1437.16	-0.560485	0.0913387	-6.13634	8.44458e-10	1.00451e-08
AT5G18860	279.468	-0.454037	0.16401	-2.76836	0.00563391	0.0150296										AT2G43200	334.632	-0.598565	0.130396	-4.59035	4.4251e-06	2.69944e-05		AT1G66350	583.144	-0.560673	0.154364	-3.63216	0.000281062	0.0012379
AT5G66005	204.245	-0.454106	0.16231	-2.79778	0.00514559	0.0138544										AT2G36830	10552	-0.598905	0.096374	-6.21438	5.15275e-10	5.3023e-09		AT2G37860	715.169	-0.560822	0.106167	-5.28248	1.27449e-07	1.09225e-06
AT5G61570	220.525	-0.454194	0.16464	-2.75872	0.0058029	0.0154267										AT5G33280	1138.3	-0.599079	0.108688	-5.51192	3.54937e-08	2.9211e-07		AT3G14240	1304.34	-0.560983	0.141195	-3.9731	7.09429e-05	0.000357548
AT3G47620	1180.86	-0.454477	0.1053	-4.31603	1.58862e-05	7.13217e-05										AT3G56010	2065.98	-0.599151	0.120852	-4.95771	7.13277e-07	4.94123e-06		AT2G18700	5342.86	-0.561237	0.0892753	-6.28659	3.24509e-10	4.08264e-09
AT5G10550	1218.63	-0.454662	0.0978371	-4.64713	3.36579e-06	1.70509e-05										AT1G45130	933.743	-0.599185	0.141369	-4.23846	2.2506e-05	0.000122628		AT3G57330	4780.84	-0.561308	0.0724215	-7.75057	9.14797e-15	2.06496e-13
AT4G34620	15049.3	-0.454935	0.0955721	-4.76012	1.93477e-06	1.01399e-05										AT4G36940	789.458	-0.599665	0.102371	-5.85777	4.69135e-09	4.33641e-08		AT5G19010	3010.01	-0.561483	0.0793139	-7.07926	1.44931e-12	2.52881e-11
AT2G42600	14238.4	-0.455033	0.122178	-3.72433	0.000195834	0.000726535										AT1G19050	491.939	-0.600002	0.120009	-4.99964	5.7436e-07	4.0295e-06		AT4G39980	2653.34	-0.561812	0.154987	-3.62491	0.000289067	0.00126931
AT4G04695	450.215	-0.455207	0.130883	-3.47796	0.000505247	0.00172635										AT3G04550	2564.98	-0.600848	0.10886	-5.51944	3.4008e-08	2.8112e-07		AT1G03370	1866.85	-0.561892	0.0953558	-5.89259	3.80195e-09	4.11651e-08
AT5G55970	219.496	-0.455456	0.172809	-2.6356	0.00839896	0.0213063										AT4G00150	655.24	-0.601183	0.115088	-5.22367	1.7541e-07	1.32863e-06		AT1G18840	452.277	-0.562158	0.177224	-3.17201	0.00151386	0.00545559
AT3G50060	1637.64	-0.455613	0.117397	-3.88097	0.000104042	0.000406522										AT5G13100	1058.2	-0.601332	0.132193	-4.54888	5.39329e-06	3.24074e-05		AT2G18560	470.55	-0.562228	0.146871	-3.82803	0.000129174	0.000616037
AT1G51140	809.337	-0.455629	0.105905	-4.30226	1.69064e-05	7.55538e-05										AT3G21550	211.496	-0.60151	0.210566	-2.85664	0.00428151	0.0138558		AT2G41130	127.541	-0.562353	0.19686	-2.85662	0.00428183	0.0134868
AT3G32930	2422.49	-0.45568	0.0889729	-5.12156	3.03019e-07	1.78573e-06										AT1G68810	312.103	-0.601558	0.170589	-3.52636	0.000421309	0.00176079		AT5G17670	666.897	-0.562393	0.105943	-5.30843	1.10574e-07	9.56644e-07
AT3G47010	507.35	-0.455802	0.1162	-3.92256	8.76131e-05	0.000346943										AT2G33310	792.288	-0.601596	0.130198	-4.62064	3.82563e-06	2.35294e-05		AT4G32410	6098.22	-0.562571	0.0995982	-5.64841	1.61943e-08	1.59805e-07
AT4G02510	5497.81	-0.456183	0.151166	-3.01775	0.00254659	0.0074729										AT2G28720	1748.06	-0.601644	0.109934	-5.47275	4.43094e-08	3.59911e-07		AT5G13770	2469.52	-0.562712	0.097774	-5.75523	8.65223e-09	8.955e-08
AT5G16710	3953.22	-0.456254	0.0827475	-5.51381	3.51152e-08	2.34221e-07										AT5G23210	984.159	-0.601658	0.101126	-5.9496	2.68802e-09	2.5535e-08		AT1G48300	21414	-0.562796	0.0893364	-6.29973	2.98156e-10	3.78601e-09
AT2G45620	1385.45	-0.456375	0.101446	-4.49869	6.83739e-06	3.27532e-05										AT1G70900	1505	-0.60215	0.123953	-4.8579	1.18638e-06	7.95043e-06		AT1G68190	849.582	-0.563023	0.122969	-4.57858	4.68135e-06	3.02948e-05
AT3G15360	11240.1	-0.456395	0.096795	-4.71507	2.41627e-06	1.24955e-05										AT4G13670	1688.16	-0.602343	0.0908629	-6.62915	3.37632e-11	3.99867e-10		AT3G23940	740.635	-0.563286	0.12136	-4.64144	3.45994e-06	2.30747e-05
AT4G23430	660.595	-0.456504	0.126724	-3.60236	0.000315341	0.00112291										AT4G34000	1882.96	-0.6026	0.110118	-5.47231	4.44217e-08	3.60693e-07		AT5G12860	4588.15	-0.563709	0.098883	-5.70076	1.19271e-08	1.20141e-07
AT3G20680	520.824	-0.457027	0.117233	-3.89845	9.68111e-05	0.000380277										AT1G64640	672.884	-0.602717	0.143756	-4.19265	2.75715e-05	0.000147894		AT1G73570	82.3876	-0.564001	0.239456	-2.35535	0.0185054	0.0471999
AT1G27500	154.15	-0.457081	0.179386	-2.54803	0.0108333	0.0266374										AT4G02790	1212.49	-0.602817	0.0982055	-6.13833	8.33939e-10	8.41173e-09		AT4G30690	1492.38	-0.56411	0.109387	-5.15703	2.50903e-07	2.05505e-06
AT3G13070	1295.61	-0.457164	0.0960306	-4.7606	1.93015e-06	1.01231e-05										AT5G44030	450.544	-0.603068	0.221037	-2.72835	0.00636516	0.0195101		AT5G25630	3581.71	-0.564271	0.101591	-5.55434	2.78667e-08	2.65738e-07
AT5G67370	2103	-0.457168	0.115544	-3.95665	7.60086e-05	0.000304531										AT1G19110	1709.55	-0.603151	0.0916156	-6.58349	4.59525e-11	5.37142e-10		AT1G63640	349.034	-0.564498	0.133347	-4.23331	2.30277e-05	0.000129083
AT5G55710	1227.56	-0.457335	0.103372	-4.42419	9.68069e-06	4.52124e-05										AT1G75100	2543.91	-0.603188	0.0849181	-7.10318	1.21918e-12	1.67148e-11		AT2G20950	1795.69	-0.565018	0.104256	-5.41953	5.97568e-08	5.39653e-07
AT5G61000	467.762	-0.457338	0.133494	-3.42591	0.000612733	0.00206112										AT5G61810	700.666	-0.603295	0.120424	-5.00977	5.44951e-07	3.8424e-06		AT3G57740	109.198	-0.565562	0.235689	-2.39961	0.0164127	0.0426039
AT4G20960	869.391	-0.457363	0.114787	-3.98446	6.76342e-05	0.000273224										AT5G13510	503.865	-0.60368	0.134154	-4.49992	6.79803e-06	4.02874e-05		AT4G32190	1621.85	-0.565617	0.106089	-5.33155	9.73765e-08	8.49874e-07
AT5G49440	2252.08	-0.457382	0.107644	-4.24902	2.14711e-05	9.43223e-05										AT4G03935	161.373	-0.60376	0.18705	-3.2278	0.00124745	0.00467542		AT2G35350	138.896	-0.565832	0.203608	-2.77903	0.00545212	0.0165982
AT1G20330	3486.07	-0.4574	0.0919666	-4.97355	6.57389e-07	3.70414e-06										AT3G50530	1397.47	-0.6039	0.106883	-5.6501	1.60351e-08	1.38307e-07		AT5G26960	553.15	-0.565927	0.117144	-4.83102	1.35833e-06	9.81127e-06
AT4G32790	412.032	-0.457577	0.132313	-3.45829	0.00054361	0.0018486										AT1G31410	760.229	-0.603962	0.103693	-5.82453	5.72751e-09	5.23168e-08		AT3G11820	2151.83	-0.566022	0.0997472	-5.67456	1.39046e-08	1.38463e-07
AT3G24590	1063.56	-0.458538	0.102223	-4.48567	7.26845e-06	3.46864e-05										AT1G78180	376.907	-0.603997	0.135304	-4.464	8.04427e-06	4.71747e-05		AT5G05170	7840.19	-0.566151	0.0894837	-6.32686	2.50202e-10	3.22206e-09
AT1G43710	2053.33	-0.458793	0.0875979	-5.23749	1.62778e-07	9.99354e-07										AT5G59020	157.517	-0.604324	0.214062	-2.82313	0.00475572	0.0151609		AT1G77720	183.449	-0.566383	0.167795	-3.37544	0.00073698	0.00288967
AT3G16870	214.476	-0.459098	0.175365	-2.61795	0.0088459	0.0223476										AT3G61830	599.365	-0.604581	0.141698	-4.2667	1.98389e-05	0.000108889		AT4G01900	318.322	-0.566415	0.156788	-3.61262	0.000303117	0.00132288
AT5G56950	1203.07	-0.459109	0.105481	-4.35254	1.34571e-05	6.13395e-05										AT4G36280	371.044	-0.604612	0.147216	-4.10697	4.00882e-05	0.000208457		AT2G35260	4235.42	-0.566758	0.0956499	-5.92534	3.1165e-09	3.415e-08
AT3G52500	4218.33	-0.459167	0.108018	-4.25083	2.12977e-05	9.36338e-05										AT1G80030	1471.81	-0.60463	0.128954	-4.68873	2.74899e-06	1.74159e-05		AT5G56890	565.216	-0.566759	0.119346	-4.74887	2.0456e-06	1.42474e-05
AT4G15215	154.103	-0.459297	0.180053	-2.5509	0.0107444	0.0264432										AT2G14660	121.093	-0.604695	0.197357	-3.06396	0.0021843	0.0076693		AT4G14560	235.98	-0.566868	0.15719	-3.60625	0.000310659	0.00135081
AT2G27040	902.994	-0.459451	0.113799	-4.03739	5.40502e-05	0.00022254										AT4G33790	322.923	-0.604765	0.197603	-3.0605	0.00220968	0.00774509		AT2G40230	126.526	-0.567266	0.214895	-2.63973	0.00829722	0.0238086
AT4G15670	175.969	-0.459934	0.187485	-2.45318	0.0141598	0.0336019										AT5G47800	325.179	-0.604796	0.139688	-4.32961	1.49375e-05	8.38526e-05		AT2G02170	231.546	-0.567441	0.16759	-3.38588	0.000709491	0.00279804
AT4G01690	3580.45	-0.460051	0.0869614	-5.29029	1.22122e-07	7.63963e-07										AT5G67420	4913.09	-0.604897	0.0866493	-6.98098	2.9313e-12	3.87897e-11		AT2G25840	385.446	-0.567625	0.144452	-3.92952	8.51162e-05	0.000421392
AT3G60380	813.888	-0.460091	0.113333	-4.05962	4.91527e-05	0.000204138										AT3G55250	1881.09	-0.604983	0.0957214	-6.32025	2.61142e-10	2.77154e-09		AT1G72640	688.562	-0.567717	0.141081	-4.02405	5.72069e-05	0.000294577
AT1G80270	434.952	-0.460172	0.14409	-3.19365	0.00140486	0.00439232										AT5G16340	74.5505	-0.60501	0.24431	-2.4764	0.0132715	0.0367221		AT5G67250	2035.82	-0.568085	0.0792307	-7.17001	7.49931e-13	1.34951e-11
AT1G67830	489.006	-0.460237	0.126881	-3.62732	0.000286382	0.0010291										AT4G23940	1101.56	-0.605306	0.132219	-4.57805	4.69324e-06	2.84908e-05		AT3G61650	233.192	-0.568281	0.154907	-3.66852	0.000243961	0.00109212
AT4G25910	953.572	-0.460296	0.100528	-4.57879	4.67668e-06	2.31204e-05										AT1G33170	679.371	-0.605697	0.153594	-3.94348	8.03069e-05	0.000394555		AT5G22340	449.477	-0.56855	0.139638	-4.07159	4.66936e-05	0.000245065
AT5G02560	233.478	-0.460429	0.16551	-2.78188	0.00540453	0.0144861										AT1G30690	1494.24	-0.606051	0.116305	-5.21086	1.87971e-07	1.4185e-06		AT1G62250	868.629	-0.568769	0.121068	-4.69793	2.62806e-06	1.79435e-05
AT3G05130	292.202	-0.460565	0.151608	-3.03786	0.00238263	0.00703507										AT3G18780	16340.7	-0.60608	0.0759079	-7.9844	1.41203e-15	2.56601e-14		AT4G16990	5664.44	-0.568877	0.099091	-5.74096	9.41432e-09	9.66584e-08
AT4G24480	275.95	-0.461383	0.155865	-2.96016	0.00307483	0.00880265										AT1G30570	467.197	-0.60652	0.142084	-4.26874	1.96579e-05	0.000107974		AT4G35100	7989.2	-0.568911	0.104013	-5.46963	4.50976e-08	4.15881e-07
AT1G18550	164.493	-0.4614	0.185504	-2.48728	0.0128726	0.0309701										AT3G56650	1320.95	-0.606764	0.095696	-6.34054	2.28963e-10	2.4528e-09		AT4G20760	243	-0.569276	0.14578	-3.90503	9.42151e-05	0.000462557
AT2G40550	417.098	-0.461692	0.126699	-3.64401	0.000268422	0.000969345										AT5G16540	1023.99	-0.607307	0.119316	-5.08991	3.58237e-07	2.58934e-06		AT5G47770	994.202	-0.569346	0.123277	-4.61844	3.86636e-06	2.55047e-05
AT1G48450	3132.25	-0.461857	0.0846629	-5.45525	4.8904e-08	3.19634e-07										AT3G09580	832.318	-0.607339	0.116628	-5.2075	1.91403e-07	1.44133e-06		AT5G57440	265.554	-0.569412	0.158584	-3.59061	0.0003299	0.00142528
AT5G46800	2114.19	-0.461873	0.0917154	-5.03593	4.75524e-07	2.73838e-06										AT1G69890	1513.3	-0.607526	0.207201	-2.93206	0.00336717	0.0112278		AT2G32390	183.837	-0.569479	0.18621	-3.05827	0.00222622	0.00762855
AT2G46180	650.038	-0.461886	0.12017	-3.8436	0.000121242	0.000467258										AT2G40690	292.46	-0.607903	0.158892	-3.82589	0.000130302	0.000612236		AT2G18710	2108.87	-0.569563	0.0864764	-6.58634	4.50798e-11	6.49506e-10
AT4G35450	9506.78	-0.461912	0.0764557	-6.04157	1.52624e-09	1.19705e-08										AT1G56190	6855.84	-0.608144	0.119868	-5.07343	3.9071e-07	2.80958e-06		AT5G18170	3343.29	-0.569795	0.104096	-5.47375	4.406e-08	4.07e-07
AT4G39170	801.499	-0.461935	0.110522	-4.17959	2.92034e-05	0.000125792										AT5G64780	303.311	-0.608277	0.152998	-3.97573	7.01637e-05	0.000348999		AT2G03480	219.812	-0.569838	0.173102	-3.29193	0.000995034	0.00376554
AT2G31400	5062.15	-0.462034	0.0976197	-4.733	2.21223e-06	1.14902e-05										AT5G08280	4977.19	-0.60861	0.104164	-5.84279	5.13334e-09	4.72162e-08		AT1G47740	700.246	-0.569881	0.10964	-5.19776	2.01707e-07	1.68048e-06
AT3G24630	133.133	-0.462286	0.194836	-2.37269	0.0176589	0.0407663										AT3G09210	1802.54	-0.608764	0.0959938	-6.3417	2.27236e-10	2.43663e-09		AT2G24395	176.629	-0.570749	0.188613	-3.02604	0.0024778	0.00837364
AT3G09710	170.191	-0.462444	0.173454	-2.66609	0.00767383	0.0196927										AT4G16146	384.822	-0.609571	0.179079	-3.40393	0.000664247	0.00265571		AT3G06430	866.758	-0.570805	0.118977	-4.7976	1.60582e-06	1.14287e-05
AT3G49810	348.664	-0.462548	0.158104	-2.9256	0.00343792	0.0097176										AT1G76180	21084.5	-0.609605	0.128937	-4.72791	2.26841e-06	1.45957e-05		AT3G60070	306.288	-0.570877	0.140831	-4.05363	5.04282e-05	0.000262771
AT5G42310	1663.54	-0.462629	0.100397	-4.60801	4.06542e-06	2.03044e-05										AT3G52920	1465.52	-0.61019	0.0955469	-6.38629	1.69959e-10	1.8427e-09		AT5G10020	315.513	-0.571005	0.152157	-3.75273	0.000174922	0.000810485
AT3G20150	285.616	-0.46274	0.195212	-2.37045	0.0177664	0.0409792										AT1G16170	400.02	-0.610256	0.174165	-3.50389	0.000458506	0.00190384		AT3G29185	825.649	-0.571361	0.113815	-5.02007	5.16539e-07	4.00818e-06
AT3G15690	1415.67	-0.462795	0.100673	-4.59702	4.28581e-06	2.13052e-05										AT4G04570	4599.14	-0.610427	0.113624	-5.37234	7.77218e-08	6.12254e-07		AT3G20100	3938.68	-0.571463	0.106577	-5.36196	8.23255e-08	7.27237e-07
AT1G70610	882.586	-0.463113	0.131687	-3.51678	0.000436817	0.00151523										AT1G51100	507.543	-0.610649	0.118737	-5.14286	2.70584e-07	1.99367e-06		AT2G25050	390.693	-0.572097	0.131284	-4.35772	1.31423e-05	7.75905e-05
AT4G27820	626.154	-0.463195	0.138229	-3.35093	0.000805415	0.0026369										AT1G14270	1363.19	-0.610681	0.112767	-5.41544	6.11395e-08	4.88311e-07		AT1G15730	1097.01	-0.572207	0.101301	-5.64861	1.61755e-08	1.59691e-07
AT5G17520	631.338	-0.463364	0.113689	-4.0757	4.58757e-05	0.000191492										AT3G02540	2598.26	-0.611703	0.0878981	-6.95923	3.42142e-12	4.4931e-11		AT2G13440	659.399	-0.572213	0.11493	-4.9788	6.39799e-07	4.88306e-06
AT5G37770	2133.61	-0.463417	0.123413	-3.75501	0.000173338	0.00064982										AT4G02500	3157.7	-0.612043	0.102578	-5.96662	2.42225e-09	2.3212e-08		AT4G29720	505.555	-0.572741	0.111601	-5.13202	2.86644e-07	2.33117e-06
AT4G06598	145.628	-0.46353	0.183267	-2.52926	0.0114303	0.027904										AT1G72150	24227.9	-0.612256	0.0995208	-6.15204	7.64928e-10	7.75396e-09		AT2G29720	1057.6	-0.572816	0.110926	-5.16396	2.41782e-07	1.98705e-06
AT1G78690	277.481	-0.46416	0.145717	-3.18536	0.00144575	0.00450834										AT3G03150	5218.51	-0.612489	0.115298	-5.31223	1.0829e-07	8.4238e-07		AT5G10480	747.867	-0.573002	0.153476	-3.73349	0.000188845	0.000867993
AT1G79630	255.042	-0.464602	0.159676	-2.90966	0.00361826	0.0101715										AT5G49720	11557.7	-0.612539	0.0895733	-6.83841	8.00786e-12	1.01365e-10		AT1G48520	868.777	-0.573129	0.107796	-5.31681	1.05602e-07	9.1799e-07
AT5G05200	3608.86	-0.464777	0.0940736	-4.94057	7.78932e-07	4.33659e-06										AT4G15430	539.961	-0.612656	0.126344	-4.84911	1.24014e-06	8.2909e-06		AT3G03710	1214.91	-0.573173	0.092971	-6.16508	7.04469e-10	8.49566e-09
AT3G60200	209.265	-0.465019	0.178383	-2.60686	0.00913759	0.0229655										AT5G50450	722.995	-0.612737	0.175841	-3.4846	0.000492877	0.00203563		AT5G19530	1050.4	-0.5734	0.144891	-3.95746	7.57519e-05	0.000379246
AT3G53730	2189.99	-0.465026	0.100977	-4.60528	4.11919e-06	2.05395e-05										AT2G44940	407.106	-0.612944	0.170652	-3.59178	0.000328423	0.00140825		AT4G24280	5495.08	-0.573886	0.0783518	-7.32448	2.39831e-13	4.58007e-12
AT4G29750	1112.13	-0.465201	0.104314	-4.45962	8.21044e-06	3.87839e-05										AT5G39320	824.181	-0.613054	0.142599	-4.29915	1.71457e-05	9.53185e-05		AT1G17750	129.845	-0.574425	0.226153	-2.53998	0.0110859	0.0305187
AT5G55580	454.655	-0.46525	0.126712	-3.67172	0.000240919	0.000878158										AT4G35970	90.0628	-0.613121	0.256892	-2.38669	0.0170009	0.0454011		AT5G20250	16288	-0.574779	0.11576	-4.96526	6.86103e-07	5.20732e-06
AT3G06730	754.603	-0.465274	0.116532	-3.99268	6.53305e-05	0.000264815										AT1G30530	2543.54	-0.61335	0.153249	-4.00232	6.27244e-05	0.000314716		AT1G25220	1253.22	-0.574877	0.163204	-3.52244	0.000427596	0.00180219
AT1G20220	1382.16	-0.465293	0.115548	-4.02684	5.65316e-05	0.000231512										AT5G60680	2770.14	-0.614146	0.148061	-4.14792	3.35505e-05	0.00017663		AT1G65960	10953.4	-0.57508	0.072163	-7.96918	1.59729e-15	3.9219e-14
AT1G73620	177.742	-0.465387	0.192607	-2.41625	0.0156814	0.0367692										AT5G14410	284.384	-0.614161	0.147429	-4.1658	3.10267e-05	0.000164696		AT1G01540	1782.86	-0.575411	0.0860575	-6.68635	2.28802e-11	3.42309e-10
AT3G46580	190.924	-0.465459	0.165972	-2.80445	0.00504026	0.0136101										AT1G21790	328.32	-0.61461	0.151105	-4.06744	4.75324e-05	0.000244056		AT1G69740	2603	-0.575481	0.113189	-5.08425	3.69083e-07	2.94781e-06
AT4G19100	231.093	-0.465559	0.169237	-2.75094	0.00594251	0.0157666										AT5G13205	93.0131	-0.614917	0.220782	-2.78518	0.00534985	0.0167785		AT3G09035	334.985	-0.575548	0.147913	-3.89113	9.978e-05	0.000487357
AT5G57100	250.525	-0.465641	0.152279	-3.05781	0.00222962	0.00664134										AT2G43710	5507.72	-0.615117	0.0859478	-7.15686	8.25434e-13	1.15422e-11		AT5G30510	7776.8	-0.575622	0.100035	-5.75419	8.7057e-09	8.99754e-08
AT2G42975	362.086	-0.465715	0.163326	-2.85145	0.004352	0.0119425										AT1G32120	136.762	-0.615187	0.215359	-2.85657	0.00428252	0.0138571		AT4G04640	14887.2	-0.575722	0.100466	-5.7305	1.00136e-08	1.0233e-07
AT1G68080	142.631	-0.465772	0.186088	-2.50297	0.0123155	0.0298004										AT1G63300	181.34	-0.615194	0.192024	-3.20373	0.00135659	0.00504574		AT1G50575	159.691	-0.575781	0.174619	-3.29735	0.00097602	0.00370064
AT3G26900	2045.07	-0.465933	0.105881	-4.40054	1.07982e-05	4.99852e-05										AT4G31530	1870.74	-0.615198	0.0941939	-6.53119	6.52492e-11	7.48665e-10		AT3G17470	978.005	-0.575934	0.100745	-5.71677	1.08568e-08	1.10121e-07
AT5G53460	7326.48	-0.465999	0.125097	-3.7251	0.000195234	0.000724831										AT2G40490	4097.11	-0.615308	0.0991597	-6.20522	5.46208e-10	5.61032e-09		AT3G62960	241.325	-0.57611	0.151562	-3.80114	0.000144031	0.000678591
AT5G20885	319.437	-0.466148	0.136268	-3.42081	0.000624343	0.00209721										AT4G14550	213.52	-0.615316	0.191817	-3.20783	0.00133742	0.00498186		AT2G30100	1299.56	-0.576184	0.11283	-5.10667	3.2789e-07	2.63616e-06
AT3G54650	744.424	-0.466238	0.10821	-4.30864	1.64259e-05	7.35447e-05										AT4G15110	2234.16	-0.61581	0.0961594	-6.40406	1.51297e-10	1.65314e-09		AT1G08470	446.349	-0.576249	0.130561	-4.41362	1.01656e-05	6.12293e-05
AT5G41920	430.099	-0.466821	0.121267	-3.84954	0.00011834	0.000457143										AT1G78060	1222.54	-0.616128	0.136361	-4.51837	6.2319e-06	3.71777e-05		AT2G29730	251.128	-0.577143	0.188078	-3.06865	0.00215031	0.00739399
AT5G59750	1072.34	-0.46693	0.104444	-4.47062	7.79918e-06	3.69888e-05										AT1G24330	140.22	-0.616616	0.210206	-2.93339	0.00335287	0.0111893		AT3G16520	4531.41	-0.577524	0.100774	-5.73087	9.99159e-09	1.02201e-07
AT1G76490	5991.38	-0.467135	0.105489	-4.4283	9.49799e-06	4.43978e-05										AT5G06220	1513.07	-0.616864	0.100828	-6.118	9.4757e-10	9.50237e-09		AT3G03220	224.603	-0.577856	0.161833	-3.57069	0.000356038	0.00152774
AT5G48570	464.721	-0.467202	0.151948	-3.07474	0.00210684	0.00631639										AT1G19000	9002.21	-0.616902	0.0930687	-6.62846	3.39206e-11	4.01096e-10		AT5G42240	827.44	-0.578706	0.11989	-4.82699	1.3861e-06	9.97881e-06
AT4G03510	434.254	-0.467452	0.134077	-3.48644	0.00048949	0.00167752										AT2G46340	3385.05	-0.616907	0.101553	-6.07475	1.24178e-09	1.2261e-08		AT1G56510	2579.52	-0.578828	0.100691	-5.74857	9.00014e-09	9.28426e-08
AT5G41880	317.567	-0.467512	0.157091	-2.97606	0.00291979	0.00841041										AT1G47900	801.434	-0.616993	0.163216	-3.78023	0.000156682	0.000724436		AT4G11280	591.9	-0.579033	0.132688	-4.36386	1.27788e-05	7.56948e-05
AT4G24972	360.37	-0.468162	0.167451	-2.79582	0.00517685	0.013934										AT2G41950	511.289	-0.617572	0.141523	-4.36376	1.27847e-05	7.26032e-05		AT3G26932	193.1	-0.579056	0.186457	-3.10558	0.00189909	0.00663891
AT5G63320	388.644	-0.468233	0.161018	-2.90796	0.0036379	0.0102236										AT2G42600	16875	-0.617581	0.0991784	-6.22697	4.75539e-10	4.91821e-09		AT4G13575	413.001	-0.579085	0.148089	-3.9104	9.21443e-05	0.000453104
AT1G78370	8268.3	-0.468497	0.0811335	-5.7744	7.72276e-09	5.58078e-08										AT2G28840	8253.81	-0.618407	0.0838329	-7.37667	1.62301e-13	2.43648e-12		AT5G63380	675.424	-0.579172	0.120374	-4.81143	1.49852e-06	1.0721e-05
AT3G16620	272.155	-0.468683	0.149864	-3.12739	0.00176363	0.00538452										AT1G26570	354.169	-0.618555	0.128617	-4.80926	1.51492e-06	9.98803e-06		AT5G16730	2377.11	-0.579209	0.10673	-5.42687	5.73505e-08	5.20086e-07
AT3G15353	5545.21	-0.468715	0.157126	-2.98305	0.00285392	0.00825059										AT2G41820	1004.82	-0.618606	0.143203	-4.31978	1.56188e-05	8.74364e-05		AT2G28260	107.486	-0.579462	0.237732	-2.43746	0.0147907	0.039001
AT3G21190	1139.75	-0.46889	0.117988	-3.97407	7.06553e-05	0.000284411										AT4G38860	606.341	-0.618632	0.135719	-4.55817	5.16005e-06	3.11393e-05		AT1G74380	750.902	-0.579655	0.127534	-4.5451	5.49087e-06	3.50043e-05
AT1G52670	1242.17	-0.468997	0.0958459	-4.89324	9.91916e-07	5.42795e-06										AT1G29700	1825.61	-0.618645	0.120848	-5.11918	3.06871e-07	2.24336e-06		AT1G67840	1577.77	-0.579706	0.104179	-5.56454	2.62846e-08	2.5153e-07
AT1G32540	638.765	-0.469035	0.134432	-3.48902	0.000484795	0.00166336										AT1G18400	185.898	-0.618933	0.17325	-3.57248	0.000353617	0.00150507		AT1G03630	1703.63	-0.579716	0.0948918	-6.10923	1.00114e-09	1.17996e-08
AT1G09160	720.988	-0.469488	0.111373	-4.21546	2.49273e-05	0.000108484										AT4G00750	1092.9	-0.618987	0.110579	-5.59768	2.17244e-08	1.84892e-07		AT2G04039	973.525	-0.580471	0.137604	-4.21841	2.46035e-05	0.000136896
AT3G23310	896.384	-0.469512	0.104633	-4.48721	7.21608e-06	3.44604e-05										AT5G58160	295.706	-0.619103	0.198467	-3.11943	0.00181203	0.00651514		AT5G23870	457.681	-0.580766	0.133289	-4.35721	1.31732e-05	7.77274e-05
AT3G17120	557.578	-0.469689	0.127493	-3.68403	0.000229575	0.000841097										AT4G30210	4866.48	-0.619494	0.0905411	-6.84213	7.80224e-12	9.89857e-11		AT5G56950	687.249	-0.580792	0.120617	-4.81517	1.47072e-06	1.0529e-05
AT4G17300	1196.3	-0.469711	0.0983265	-4.77705	1.77884e-06	9.3708e-06										AT1G75360	71.3898	-0.61956	0.24586	-2.51997	0.0117365	0.0331282		AT4G32330	1817.98	-0.581093	0.088266	-6.58343	4.59716e-11	6.61047e-10
AT4G21960	62768.8	-0.469713	0.114194	-4.11329	3.90063e-05	0.00016445										AT1G48260	317.403	-0.619583	0.206045	-3.00702	0.0026382	0.00905476		AT5G42765	503.118	-0.581517	0.137611	-4.2258	2.38096e-05	0.000132784
AT5G04900	472.438	-0.469838	0.119284	-3.93882	8.18823e-05	0.000326358										AT5G21930	2680.65	-0.619655	0.103962	-5.96042	2.51597e-09	2.40076e-08		AT2G02820	257.192	-0.581722	0.16053	-3.62376	0.00029035	0.00127444
AT5G58370	270.42	-0.469898	0.147506	-3.18562	0.00144443	0.00450553										AT5G46420	3110.25	-0.619866	0.0976691	-6.34659	2.20133e-10	2.36159e-09		AT4G15110	1130.95	-0.581941	0.090806	-6.40862	1.46842e-10	1.95682e-09
AT5G19540	2861.32	-0.469951	0.0870297	-5.39989	6.66809e-08	4.30705e-07										AT1G74520	1569.61	-0.620149	0.0925211	-6.70278	2.04487e-11	2.48338e-10		AT3G60380	560.157	-0.58208	0.106971	-5.4415	5.28343e-08	4.81531e-07
AT1G01740	123.65	-0.470055	0.197022	-2.38579	0.0170423	0.0395472										AT3G23340	521.164	-0.620255	0.121775	-5.09346	3.51592e-07	2.54542e-06		AT3G50270	508.812	-0.582243	0.135268	-4.30437	1.67465e-05	9.68323e-05
AT5G18620	1049.43	-0.470097	0.114198	-4.11651	3.84655e-05	0.00016233										AT5G62720	3051.96	-0.620506	0.103778	-5.97917	2.24273e-09	2.15654e-08		AT5G62630	1139.18	-0.582725	0.127544	-4.56879	4.90537e-06	3.15947e-05
AT5G27450	311.383	-0.470321	0.148151	-3.1746	0.00150043	0.00465988										AT2G43290	2041.76	-0.620679	0.194207	-3.19596	0.00139366	0.00516903		AT2G36230	239.975	-0.583164	0.148602	-3.92433	8.69717e-05	0.000429888
AT1G51440	160.268	-0.470335	0.174254	-2.69913	0.006952	0.0180739										AT4G30620	568.552	-0.620716	0.111859	-5.54908	2.87175e-08	2.39961e-07		AT3G05160	1408.6	-0.583268	0.0897304	-6.50023	8.01975e-11	1.11642e-09
AT3G55250	1909.25	-0.470415	0.110227	-4.26771	1.97493e-05	8.73131e-05										AT2G44490	6799.21	-0.620776	0.0973754	-6.37508	1.82867e-10	1.97691e-09		AT3G09210	1149.48	-0.583633	0.092458	-6.31241	2.74728e-10	3.51099e-09
AT1G72250	230.305	-0.47077	0.184391	-2.55311	0.0106765	0.0262889										AT1G15730	1265.55	-0.620952	0.0943818	-6.57915	4.7315e-11	5.5278e-10		AT5G23800	86.6735	-0.583776	0.227396	-2.56723	0.0102515	0.0285131
AT2G38630	341.154	-0.470805	0.142162	-3.31175	0.000927128	0.00299831										AT1G75010	774.811	-0.620967	0.118446	-5.2426	1.58325e-07	1.20532e-06		AT1G19600	1311.41	-0.583966	0.0931714	-6.26765	3.66529e-10	4.58224e-09
AT2G20290	254.422	-0.470881	0.173539	-2.7134	0.00665957	0.0174277										AT5G55710	1158.53	-0.620998	0.123137	-5.04315	4.57931e-07	3.26576e-06		AT2G42570	260.83	-0.584369	0.157216	-3.71698	0.000201618	0.000920693
AT5G49740	3445.16	-0.471092	0.116862	-4.03118	5.54982e-05	0.000227933										AT2G34060	69.4684	-0.621006	0.246176	-2.52261	0.0116486	0.0329091		AT4G15560	6685.46	-0.584489	0.0809049	-7.2244	5.03325e-13	9.25527e-12
AT1G07440	1338.65	-0.47131	0.100458	-4.69163	2.71031e-06	1.39188e-05										AT4G18270	349.358	-0.621747	0.139949	-4.44268	8.88435e-06	5.17362e-05		AT1G42970	22305	-0.584679	0.111252	-5.25543	1.4768e-07	1.25275e-06
AT3G46630	924.557	-0.471441	0.129128	-3.65095	0.000261269	0.000945265										AT5G25620	98.214	-0.621962	0.212988	-2.92017	0.00349838	0.0116145		AT4G09650	4537.52	-0.585108	0.106457	-5.49618	3.88105e-08	3.62963e-07
AT4G34560	237.053	-0.471678	0.164148	-2.8735	0.00405952	0.0112681										AT5G18760	677.279	-0.621991	0.116307	-5.34783	8.90161e-08	6.98283e-07		AT2G15090	576.185	-0.585443	0.128979	-4.53904	5.651e-06	3.58471e-05
AT2G43750	4140.02	-0.47201	0.0852985	-5.53362	3.13684e-08	2.10408e-07										AT5G30510	12470.5	-0.622518	0.0859095	-7.24621	4.286e-13	6.18192e-12		AT1G12750	304.871	-0.585481	0.140023	-4.18133	2.89809e-05	0.000159103
AT1G69580	221.096	-0.472462	0.167135	-2.82683	0.00470107	0.0127957										AT2G15292	952.064	-0.622618	0.104684	-5.94758	2.72136e-09	2.58139e-08		AT4G15810	469.928	-0.585848	0.128765	-4.54974	5.37126e-06	3.43019e-05
AT5G50210	968.993	-0.472487	0.0964541	-4.89857	9.65375e-07	5.29352e-06										AT3G15210	1780.74	-0.622934	0.160793	-3.87412	0.000107009	0.000512832		AT3G15530	1255.86	-0.585907	0.10197	-5.74589	9.14375e-09	9.41906e-08
AT3G50820	30474.5	-0.472638	0.0984761	-4.79952	1.59044e-06	8.45305e-06										AT2G07638	83.8565	-0.623094	0.241975	-2.57503	0.0100231	0.0289583		AT3G12685	120.214	-0.58593	0.220749	-2.65428	0.00794779	0.0229386
AT2G26980	1581.6	-0.47296	0.119523	-3.95706	7.58781e-05	0.000304122										AT4G17100	285.817	-0.623207	0.153548	-4.05872	4.93416e-05	0.000252422		AT4G34570	186.193	-0.585957	0.168627	-3.47486	0.000511116	0.00210701
AT5G57930	2754.01	-0.472967	0.103656	-4.56286	5.04622e-06	2.4776e-05										AT3G23810	6475.74	-0.623498	0.129971	-4.79721	1.60888e-06	1.05734e-05		AT5G55230	1462.94	-0.585969	0.0879177	-6.66497	2.64717e-11	3.92277e-10
AT4G01037	1082.43	-0.473047	0.114829	-4.1196	3.79534e-05	0.000160327										AT4G36190	1653.45	-0.623553	0.0882092	-7.06903	1.56025e-12	2.11966e-11		AT2G21790	642.464	-0.586455	0.133398	-4.39628	1.10119e-05	6.60172e-05
AT1G66130	900.299	-0.473073	0.103539	-4.56901	4.90029e-06	2.41258e-05										AT3G46610	641.997	-0.624134	0.135197	-4.61646	3.90339e-06	2.39879e-05		AT5G51970	5999.82	-0.586864	0.102888	-5.70392	1.17086e-08	1.18048e-07
AT2G33255	716.939	-0.473158	0.112085	-4.22143	2.42753e-05	0.000105787										AT3G14940	115.698	-0.624287	0.222148	-2.81022	0.00495071	0.0156726		AT5G62390	2820.83	-0.586959	0.10062	-5.83342	5.43024e-09	5.73724e-08
AT3G10270	1169.63	-0.473241	0.110475	-4.2837	1.83814e-05	8.16522e-05										AT4G18740	553.648	-0.624559	0.146407	-4.26591	1.99088e-05	0.000109218		AT5G50920	63754.9	-0.587104	0.113311	-5.18135	2.20286e-07	1.82136e-06
AT1G16780	352.068	-0.473769	0.153364	-3.08919	0.00200704	0.00604337										AT3G26510	865.962	-0.624762	0.122306	-5.1082	3.25243e-07	2.36764e-06		AT4G21750	655.477	-0.587154	0.113313	-5.18171	2.19861e-07	1.81854e-06
AT5G55300	1432.19	-0.47385	0.104787	-4.52201	6.12547e-06	2.95874e-05										AT5G05860	304.848	-0.62492	0.149666	-4.17544	2.97409e-05	0.000158432		AT2G37790	208.38	-0.587597	0.165401	-3.55255	0.000381512	0.00162649
AT3G49080	560.613	-0.473883	0.124568	-3.80422	0.000142254	0.00054143										AT1G68230	102.346	-0.624925	0.252306	-2.47685	0.0132546	0.0366871		AT5G36170	1510.25	-0.588049	0.0924036	-6.36392	1.96672e-10	2.59236e-09
AT1G15170	168.36	-0.474464	0.182119	-2.60524	0.009181	0.0230584										AT1G72030	1297.94	-0.624934	0.112576	-5.55124	2.83651e-08	2.37448e-07		AT1G11820	527.16	-0.588228	0.15088	-3.89864	9.67355e-05	0.00047377
AT1G14530	153.069	-0.47455	0.194249	-2.443	0.0145657	0.0344486										AT5G36170	1891.28	-0.625436	0.0865857	-7.22331	5.07355e-13	7.26184e-12		AT1G79410	203.114	-0.588444	0.172538	-3.41052	0.00064839	0.00258917
AT1G05150	889.999	-0.474931	0.117409	-4.0451	5.23014e-05	0.000215919										AT3G60290	158.145	-0.625585	0.210835	-2.96718	0.00300547	0.0101691		AT5G25050	173.015	-0.58887	0.169688	-3.47031	0.000519864	0.00213582
AT4G25600	122.685	-0.475123	0.202742	-2.34348	0.0191045	0.0436248										AT2G32580	1545.77	-0.625592	0.0961897	-6.50373	7.8352e-11	8.89906e-10		AT5G65360	717.628	-0.589116	0.202748	-2.90566	0.0036648	0.0118196
AT2G28660	241.657	-0.475256	0.171227	-2.77559	0.00551013	0.0147324										AT5G20110	419.588	-0.625729	0.146416	-4.27363	1.92313e-05	0.000105786		AT4G33220	751.234	-0.589371	0.13738	-4.29007	1.78618e-05	0.000102413
AT2G07050	2658.06	-0.47547	0.0885539	-5.36928	7.90528e-08	5.05896e-07										AT2G22125	4077.86	-0.625734	0.165653	-3.77738	0.000158489	0.000731584		AT1G53180	118.255	-0.589453	0.197993	-2.97713	0.00290956	0.00963915
AT2G01170	609.78	-0.475602	0.120301	-3.95343	7.70404e-05	0.00030809										AT3G16280	80.1971	-0.625851	0.234724	-2.66633	0.00766851	0.0229796		AT4G35250	1758.67	-0.589617	0.100823	-5.84807	4.97312e-09	5.2927e-08
AT2G12462	208.563	-0.475754	0.161139	-2.95245	0.00315266	0.00900255										AT1G53840	3010.5	-0.625898	0.0838837	-7.4615	8.55438e-14	1.31768e-12		AT3G63170	377.441	-0.58979	0.14582	-4.04463	5.24057e-05	0.000271842
AT2G17450	1156.42	-0.475942	0.115339	-4.12645	3.68411e-05	0.000155966										AT1G32160	2297.08	-0.626321	0.0955031	-6.55812	5.44906e-11	6.30756e-10		AT5G18790	110.34	-0.589805	0.228722	-2.57869	0.00991746	0.027711
AT5G24060	1109.63	-0.476179	0.110569	-4.30663	1.65762e-05	7.41711e-05										AT4G01900	969.953	-0.626619	0.100979	-6.20542	5.45497e-10	5.60558e-09		AT1G20330	1930.8	-0.590088	0.088014	-6.70448	2.02118e-11	3.05318e-10
AT3G20070	229.736	-0.47618	0.163157	-2.91854	0.00351672	0.00991551										AT3G18390	3837.71	-0.626729	0.134897	-4.64599	3.38449e-06	2.10235e-05		AT1G06690	875.099	-0.590405	0.12304	-4.79847	1.59885e-06	1.13902e-05
AT5G16290	967.296	-0.476427	0.0994401	-4.7911	1.65872e-06	8.78117e-06										AT3G47960	2720.53	-0.62705	0.0916681	-6.84044	7.8949e-12	1.00048e-10		AT5G01100	422.949	-0.590836	0.154973	-3.81251	0.00013756	0.000651338
AT3G44020	604.24	-0.476439	0.125652	-3.79175	0.000149592	0.000567745										AT1G17200	1401.93	-0.627139	0.125492	-4.99743	5.80997e-07	4.07351e-06		AT3G03050	994.187	-0.590994	0.0986187	-5.99271	2.0637e-09	2.33401e-08
AT3G26200	423.378	-0.477153	0.14145	-3.37329	0.000742754	0.00245007										AT5G05170	13050.2	-0.627238	0.110633	-5.66954	1.43179e-08	1.23972e-07		AT2G32020	78.0291	-0.591021	0.252711	-2.33872	0.0193497	0.0489984
AT2G35500	1282	-0.477365	0.0933809	-5.11202	3.18725e-07	1.87314e-06										AT1G75880	87.5334	-0.627326	0.237272	-2.64391	0.00819534	0.024342		AT3G11560	1799.12	-0.59103	0.0972447	-6.07777	1.21867e-09	1.41722e-08
AT5G12080	450.046	-0.477419	0.123875	-3.85405	0.000116181	0.000449692										AT3G58850	137.569	-0.627527	0.228189	-2.75003	0.00595906	0.0184442		AT4G34090	588.271	-0.591268	0.109878	-5.38112	7.40242e-08	6.5683e-07
AT1G23170	274.617	-0.477745	0.168583	-2.83388	0.00459859	0.0125422										AT3G03220	422.518	-0.627558	0.137811	-4.55376	5.26947e-06	3.17484e-05		AT1G63980	3024.93	-0.59132	0.0919088	-6.43377	1.24477e-10	1.67825e-09
AT1G63180	196.707	-0.477933	0.162484	-2.94142	0.00326711	0.00929478										AT5G28500	5477.55	-0.628093	0.0900941	-6.97152	3.13526e-12	4.13424e-11		AT3G19720	1401.94	-0.591589	0.0959793	-6.16371	7.1058e-10	8.55518e-09
AT5G02860	410.555	-0.478097	0.13095	-3.65098	0.000261239	0.000945265										AT2G43945	2052.77	-0.628435	0.0937	-6.70688	1.98824e-11	2.41985e-10		AT1G63940	1772.83	-0.591623	0.104155	-5.68022	1.34521e-08	1.34263e-07
AT3G30180	1023.79	-0.47828	0.110538	-4.32683	1.51273e-05	6.82717e-05										AT5G45840	203.477	-0.628522	0.161711	-3.88671	0.000101613	0.000488331		AT4G01030	91.5108	-0.591912	0.242887	-2.43698	0.0148103	0.0390434
AT5G42420	743.472	-0.478352	0.10713	-4.46515	8.00112e-06	3.7913e-05										AT2G03590	225.731	-0.629428	0.172132	-3.65667	0.000255515	0.00112354		AT2G40960	115.284	-0.592046	0.222324	-2.66298	0.0077451	0.0224694
AT4G22160	387.005	-0.478547	0.169918	-2.81634	0.00485748	0.0131782										AT1G48350	3611.11	-0.629675	0.100136	-6.28819	3.21197e-10	3.37957e-09		AT5G47540	557.087	-0.593024	0.11357	-5.22167	1.77315e-07	1.4892e-06
AT1G69740	5228.44	-0.478639	0.0826685	-5.78986	7.04446e-09	5.11893e-08										AT5G66420	2115.34	-0.629952	0.120108	-5.24486	1.564e-07	1.19269e-06		AT1G74040	806.652	-0.59354	0.107659	-5.51317	3.5243e-08	3.31588e-07
AT4G37740	192.826	-0.478744	0.19722	-2.42746	0.0152049	0.0358143										AT1G19720	1915.42	-0.629983	0.11839	-5.32123	1.03066e-07	8.03162e-07		AT1G09460	95.9126	-0.593874	0.227802	-2.60698	0.00913459	0.0258545
AT2G25800	1271.18	-0.479021	0.118082	-4.05668	4.97758e-05	0.000206406										AT3G44610	444.001	-0.63007	0.13527	-4.65787	3.195e-06	1.99403e-05		AT3G26960	291.069	-0.594031	0.193142	-3.07562	0.00210066	0.00724609
AT3G49470	2177.5	-0.479584	0.0849353	-5.64646	1.63787e-08	1.13445e-07										AT4G09040	1884.72	-0.630071	0.102452	-6.14991	7.75245e-10	7.855e-09		AT1G77580	100.801	-0.594173	0.251732	-2.36034	0.0182584	0.0466351
AT5G67570	509.813	-0.4798	0.137226	-3.49643	0.000471536	0.00162319										AT4G38730	343.196	-0.630147	0.137858	-4.57098	4.85454e-06	2.94063e-05		AT5G25590	248.594	-0.594259	0.186158	-3.19223	0.00141179	0.0051267
AT1G12230	1542.11	-0.479841	0.102131	-4.69827	2.62371e-06	1.34902e-05										AT3G25570	285.921	-0.630234	0.143339	-4.39681	1.09853e-05	6.3184e-05		AT1G77270	109.355	-0.594622	0.229923	-2.58618	0.00970454	0.0272101
AT2G21300	885.041	-0.480201	0.134838	-3.56133	0.000368983	0.00129755										AT5G01520	670.008	-0.630427	0.163477	-3.85637	0.000115083	0.000547784		AT3G60750	29141.8	-0.59491	0.0792095	-7.51058	5.88655e-14	1.21793e-12
AT1G26150	1609.43	-0.480232	0.112922	-4.25276	2.11153e-05	9.28735e-05										AT4G33000	656.553	-0.630733	0.10905	-5.78388	7.29988e-09	6.57429e-08		AT2G33800	3426.94	-0.595115	0.115205	-5.16571	2.39523e-07	1.96997e-06
AT3G02990	133.416	-0.480429	0.189517	-2.53503	0.0112439	0.0275115										AT4G13340	2278.79	-0.630927	0.113474	-5.56009	2.69642e-08	2.26397e-07		AT1G18170	730.96	-0.595677	0.12883	-4.62372	3.76913e-06	2.49235e-05
AT3G13180	837.111	-0.48045	0.108102	-4.44443	8.81261e-06	4.13924e-05										AT1G32100	234.71	-0.630995	0.185374	-3.4039	0.000664312	0.00265571		AT5G38150	513.731	-0.595982	0.157829	-3.77613	0.000159286	0.000744675
AT3G14870	261.475	-0.480678	0.148018	-3.24742	0.00116455	0.00369373										AT3G23070	1086.66	-0.631069	0.123216	-5.12164	3.02895e-07	2.21718e-06		AT4G23770	81.331	-0.596555	0.245342	-2.43153	0.0150354	0.0395317
AT3G01750	162.572	-0.480707	0.185679	-2.58892	0.00962778	0.0240454										AT2G22330	2406.5	-0.631167	0.122807	-5.1395	2.75474e-07	2.02704e-06		AT3G14220	386.026	-0.596785	0.137899	-4.3277	1.50674e-05	8.79623e-05
AT1G02660	498.354	-0.480869	0.127399	-3.77451	0.00016032	0.000605461										AT3G14930	3275.98	-0.631675	0.117287	-5.3857	7.21627e-08	5.71874e-07		AT4G32000	206.001	-0.597146	0.188454	-3.16865	0.0015315	0.00550644
AT1G63640	424.99	-0.480968	0.135873	-3.53984	0.000400365	0.0014001										AT2G41310	740.935	-0.631946	0.10773	-5.86603	4.4634e-09	4.13422e-08		AT3G47950	1359.41	-0.597348	0.159525	-3.74455	0.000180717	0.000833798
AT5G04620	294.259	-0.481112	0.136688	-3.51978	0.000431901	0.00149963										AT3G18750	458.229	-0.633048	0.124085	-5.10173	3.36569e-07	2.44454e-06		AT1G48090	6907.96	-0.597359	0.092842	-6.43415	1.24166e-10	1.67509e-09
AT2G18290	521.959	-0.481207	0.1298	-3.7073	0.000209477	0.000773539										AT2G41090	37097	-0.633262	0.0864762	-7.32296	2.42554e-13	3.58842e-12		AT2G01950	444.731	-0.597374	0.204032	-2.92785	0.00341317	0.0110983
AT4G28260	1516.47	-0.481272	0.0982205	-4.89991	9.58797e-07	5.26149e-06										AT4G02920	6847.75	-0.633563	0.108463	-5.84126	5.18074e-09	4.76326e-08		AT1G28530	79.4951	-0.597405	0.251096	-2.3792	0.0173505	0.0446559
AT3G56590	682.85	-0.481892	0.120189	-4.00944	6.08642e-05	0.000247977										AT3G02350	2118.4	-0.63367	0.0982964	-6.44652	1.14447e-10	1.27281e-09		AT2G31890	331.797	-0.597737	0.140157	-4.26477	2.00106e-05	0.000113482
AT5G13120	2712.72	-0.482094	0.0853866	-5.64601	1.6421e-08	1.13665e-07										AT4G17050	1533.88	-0.634021	0.110384	-5.74377	9.25908e-09	8.21025e-08		AT4G13670	1155.2	-0.597747	0.114471	-5.22181	1.77179e-07	1.48863e-06
AT1G18060	1784.39	-0.482127	0.0932555	-5.16995	2.34154e-07	1.40459e-06										AT2G23840	981.13	-0.634123	0.141795	-4.4721	7.74542e-06	4.55889e-05		AT5G05435	79.5037	-0.597832	0.232493	-2.57139	0.010129	0.0282191
AT5G14790	570.192	-0.482193	0.123612	-3.90085	9.58559e-05	0.000376961										AT3G06520	89.1369	-0.634144	0.238588	-2.6579	0.00786292	0.0234852		AT4G34160	321.414	-0.598146	0.158194	-3.78108	0.000156147	0.000731255
AT3G24150	294.57	-0.482332	0.14733	-3.27383	0.00106099	0.00339034										AT5G50915	260.964	-0.634274	0.170959	-3.7101	0.000207181	0.000931627		AT1G34315	205.233	-0.598506	0.18995	-3.15086	0.00162792	0.00581003
AT1G75900	1183.57	-0.48248	0.103181	-4.67608	2.92416e-06	1.49455e-05										AT2G36970	945.654	-0.634415	0.125813	-5.04252	4.5944e-07	3.27548e-06		AT3G47750	120.872	-0.598587	0.209012	-2.86388	0.0041848	0.0132213
AT1G74510	403.217	-0.483061	0.15891	-3.03984	0.00236707	0.00699781										AT2G02820	373.306	-0.634896	0.15403	-4.1219	3.75753e-05	0.000196117		AT1G54410	24652.3	-0.599087	0.0714946	-8.37947	5.31659e-17	1.50659e-15
AT2G28880	282.984	-0.483229	0.153278	-3.15264	0.00161803	0.00498182										AT2G28740	984.952	-0.63493	0.111281	-5.70564	1.1591e-08	1.01339e-07		AT1G73655	1646.99	-0.599231	0.108209	-5.53771	3.06455e-08	2.90586e-07
AT5G25090	274.719	-0.483261	0.172889	-2.7952	0.0051867	0.0139581										AT1G68830	4453.81	-0.635138	0.0890924	-7.12898	1.01116e-12	1.40252e-11		AT4G34830	1633.48	-0.599435	0.101879	-5.8838	4.00949e-09	4.31554e-08
AT1G26810	187.337	-0.483262	0.162995	-2.96489	0.00302794	0.00868348										AT5G02230	1099.05	-0.635217	0.123205	-5.15579	2.52566e-07	1.87136e-06		AT1G53800	338.65	-0.59974	0.137923	-4.34836	1.37157e-05	8.06535e-05
AT3G26950	879.695	-0.483264	0.106991	-4.51686	6.27638e-06	3.02754e-05										AT5G45170	1689.55	-0.635478	0.109824	-5.78632	7.19464e-09	6.48472e-08		AT1G02720	113.748	-0.599928	0.228663	-2.62364	0.00869969	0.0248069
AT2G30930	2934.01	-0.483484	0.131033	-3.68979	0.000224438	0.00082354										AT1G47520	98.484	-0.635636	0.231039	-2.75121	0.00593764	0.0183881		AT4G09640	358.101	-0.599969	0.149549	-4.01186	6.02428e-05	0.000308391
AT5G42620	1092.61	-0.48353	0.0991651	-4.87601	1.08252e-06	5.88773e-06										AT5G20970	106.488	-0.635807	0.209178	-3.03955	0.0023693	0.00822875		AT5G44410	567.426	-0.600507	0.141863	-4.23302	2.30575e-05	0.000129183
AT3G52630	266.397	-0.483606	0.146237	-3.30701	0.000942982	0.00304362										AT5G15780	1264.03	-0.635849	0.204287	-3.11253	0.0018549	0.00665328		AT1G07110	3927.73	-0.600741	0.0978111	-6.14185	8.15669e-10	9.73984e-09
AT5G23210	740.536	-0.483688	0.126233	-3.83172	0.000127251	0.000488663										AT2G36000	1447.66	-0.635867	0.094511	-6.72797	1.72051e-11	2.11233e-10		AT4G17100	168.614	-0.600786	0.207007	-2.90225	0.00370488	0.0119277
AT3G23030	2302.57	-0.483769	0.103505	-4.67388	2.95564e-06	1.50956e-05										AT5G66330	85.8708	-0.636898	0.239744	-2.65657	0.00789397	0.0235622		AT1G03160	1389.21	-0.601045	0.0946236	-6.35195	2.12596e-10	2.78044e-09
AT1G72880	700.978	-0.483991	0.106397	-4.54891	5.39254e-06	2.63438e-05										AT1G55490	10202.5	-0.637031	0.127747	-4.98667	6.14278e-07	4.29879e-06		AT3G14150	602.457	-0.601254	0.126122	-4.76725	1.86756e-06	1.3112e-05
AT3G05160	696.091	-0.48412	0.117951	-4.10441	4.05351e-05	0.000170594										AT2G37660	8203.69	-0.637694	0.0746898	-8.5379	1.36689e-17	2.98415e-16		AT5G45250	1806.42	-0.601769	0.0898931	-6.69427	2.16743e-11	3.2516e-10
AT2G40760	389.866	-0.484427	0.130794	-3.70375	0.000212439	0.000783128										AT3G62700	4103.69	-0.63798	0.145293	-4.39099	1.12834e-05	6.46993e-05		AT1G14030	355.585	-0.601857	0.132608	-4.53861	5.66251e-06	3.59097e-05
AT3G52060	1820.76	-0.484871	0.104381	-4.6452	3.39744e-06	1.72005e-05										AT4G00020	269.906	-0.638202	0.160782	-3.96935	7.20683e-05	0.000357917		AT4G39050	1035.31	-0.601931	0.0967864	-6.21917	4.99804e-10	6.12561e-09
AT4G27620	458.837	-0.484974	0.12416	-3.90604	9.38229e-05	0.000369419										AT2G38330	931.96	-0.638324	0.113215	-5.63813	1.71903e-08	1.47647e-07		AT1G68540	188.482	-0.601985	0.164383	-3.66209	0.000250162	0.00111599
AT2G04270	626.876	-0.485168	0.137593	-3.52612	0.000421698	0.00146753										AT5G17300	909.832	-0.638517	0.126532	-5.0463	4.50453e-07	3.21754e-06		AT3G49720	1501.97	-0.602191	0.124888	-4.82186	1.42224e-06	1.0212e-05
AT2G38650	1442.34	-0.485784	0.112269	-4.32697	1.51177e-05	6.8243e-05										AT5G13090	470.926	-0.638996	0.170026	-3.75822	0.000171129	0.000783324		AT5G32450	1603.16	-0.602438	0.105563	-5.70691	1.15046e-08	1.16153e-07
AT2G16660	9758.85	-0.486011	0.0982651	-4.94592	7.57863e-07	4.22697e-06										AT1G62085	148.164	-0.639149	0.187394	-3.41073	0.000647893	0.00259701		AT2G30150	104.961	-0.602557	0.20967	-2.87383	0.00405525	0.0128716
AT1G03680	8964.59	-0.486098	0.0896062	-5.42483	5.80096e-08	3.76282e-07										AT4G21860	3364.61	-0.639174	0.0806969	-7.92068	2.3621e-15	4.23086e-14		AT1G63360	1497.94	-0.602605	0.107929	-5.58332	2.35969e-08	2.27606e-07
AT5G66920	504.549	-0.486122	0.134148	-3.62378	0.000290325	0.00104196										AT5G54610	3003.52	-0.639216	0.100302	-6.37294	1.8544e-10	2.0028e-09		AT1G31190	913.919	-0.602753	0.132648	-4.54402	5.51919e-06	3.51438e-05
AT5G44190	2206.54	-0.486133	0.0919789	-5.28526	1.25524e-07	7.83874e-07										AT5G44340	11156.8	-0.63931	0.0849648	-7.52441	5.29609e-14	8.27716e-13		AT4G01040	532.894	-0.602811	0.120296	-5.01107	5.41295e-07	4.18392e-06
AT2G18245	358.074	-0.486185	0.133882	-3.63144	0.000281843	0.0010144										AT5G49960	375.518	-0.639517	0.15958	-4.0075	6.13653e-05	0.000308725		AT1G74730	804.574	-0.603243	0.120673	-4.99899	5.76319e-07	4.44049e-06
AT5G04050	113.898	-0.486422	0.200312	-2.42832	0.0151689	0.0357411										AT5G04810	2539.88	-0.639677	0.108438	-5.89904	3.65628e-09	3.42765e-08		AT4G16250	412.613	-0.603265	0.136075	-4.43332	9.27935e-06	5.63734e-05
AT5G37630	227.835	-0.486492	0.172252	-2.82431	0.00473829	0.0128823										AT1G09575	89.0752	-0.639806	0.254805	-2.51097	0.0120401	0.0338575		AT4G01330	996.991	-0.603703	0.110062	-5.4851	4.13236e-08	3.84325e-07
AT1G65070	745.448	-0.486499	0.117219	-4.15033	3.31991e-05	0.000141835										AT4G38530	130.544	-0.640159	0.204054	-3.1372	0.00170567	0.00618324		AT4G34030	1829.01	-0.603851	0.0888481	-6.79645	1.07229e-11	1.68389e-10
AT1G80760	410.572	-0.486518	0.165445	-2.94066	0.00327514	0.00931269										AT3G23820	7356.77	-0.640218	0.131048	-4.88537	1.03236e-06	6.98293e-06		AT2G01180	908.874	-0.604389	0.106486	-5.67575	1.3808e-08	1.37564e-07
AT5G65360	2608.92	-0.486537	0.104924	-4.63706	3.53399e-06	1.78329e-05										AT3G46550	596.288	-0.640229	0.190962	-3.35266	0.000800397	0.00314399		AT5G21222	1298.46	-0.604636	0.100411	-6.02159	1.72716e-09	1.97075e-08
AT5G19290	1780.06	-0.48659	0.112135	-4.33931	1.42932e-05	6.48345e-05										AT3G23170	607.005	-0.64028	0.181498	-3.52775	0.000419114	0.00175227		AT1G68790	1729.25	-0.605725	0.117577	-5.15172	2.58112e-07	2.11172e-06
AT5G50420	556.529	-0.486721	0.128584	-3.78523	0.000153569	0.000581708										AT3G07340	435.452	-0.640364	0.148421	-4.3145	1.59965e-05	8.93948e-05		AT4G18370	430.311	-0.606004	0.138585	-4.37278	1.22672e-05	7.29017e-05
AT4G13250	5939.53	-0.486783	0.130475	-3.73086	0.000190824	0.000709915										AT3G19450	2361.08	-0.640369	0.104057	-6.154	7.55512e-10	7.66544e-09		AT1G30420	412.192	-0.606422	0.164853	-3.67856	0.000234553	0.00105476
AT5G15830	271.022	-0.486908	0.182572	-2.66695	0.00765439	0.0196569										AT4G19840	4486.95	-0.641056	0.11127	-5.76126	8.34896e-09	7.45032e-08		AT3G57450	997.357	-0.606454	0.130722	-4.63926	3.49659e-06	2.32907e-05
AT4G14970	120.984	-0.486934	0.197908	-2.4604	0.0138782	0.0330448										AT1G21100	311.378	-0.641514	0.228098	-2.81245	0.00491656	0.0155791		AT1G62085	88.1905	-0.606513	0.242865	-2.49732	0.0125135	0.0337883
AT3G59060	2141.4	-0.487681	0.096091	-5.0752	3.87091e-07	2.25393e-06										AT1G04680	3422.79	-0.641593	0.110019	-5.83165	5.48829e-09	5.02135e-08		AT1G75220	2122.82	-0.606604	0.116335	-5.2143	1.8451e-07	1.54488e-06
AT4G09350	554.608	-0.487756	0.129566	-3.76455	0.000166851	0.000628138										AT1G53450	437.549	-0.641797	0.126028	-5.09251	3.53355e-07	2.55735e-06		AT1G20810	825.361	-0.60663	0.122302	-4.96009	7.04591e-07	5.33836e-06
AT5G11270	671.484	-0.487912	0.128249	-3.80441	0.000142144	0.000541105										AT2G27140	106.203	-0.641819	0.239167	-2.68355	0.00728443	0.0219619		AT5G66060	494.553	-0.606859	0.119114	-5.09479	3.49135e-07	2.8003e-06
AT5G15210	366.784	-0.487989	0.160419	-3.04196	0.00235043	0.00695245										AT1G08190	3318.25	-0.642474	0.109722	-5.85548	4.75644e-09	4.39296e-08		AT2G46110	112.032	-0.607045	0.216471	-2.80428	0.00504296	0.0155214
AT5G18640	768.135	-0.488177	0.120391	-4.05491	5.01525e-05	0.000207808										AT5G40150	133.768	-0.642542	0.209664	-3.06462	0.00217944	0.00765464		AT3G58490	1781.7	-0.607521	0.0930287	-6.53047	6.55641e-11	9.25102e-10
AT5G09220	4426.05	-0.488327	0.0899462	-5.42911	5.66369e-08	3.67712e-07										AT3G15680	563.607	-0.642635	0.125514	-5.12004	3.0547e-07	2.23457e-06		AT4G39070	97.0549	-0.607555	0.253852	-2.39334	0.0166956	0.0432251
AT2G46225	520.808	-0.488333	0.139453	-3.50176	0.000462187	0.00159293										AT3G08010	1690.56	-0.642747	0.095506	-6.72992	1.69756e-11	2.08644e-10		AT3G62300	565.561	-0.607814	0.140084	-4.33892	1.43183e-05	8.3971e-05
AT3G10180	125.323	-0.488396	0.210263	-2.32279	0.0201905	0.0457502										AT4G32350	444.597	-0.643058	0.137948	-4.6616	3.13756e-06	1.96091e-05		AT1G19715	1593.02	-0.607848	0.105958	-5.73667	9.65575e-09	9.90906e-08
AT5G52950	113.976	-0.488535	0.205509	-2.3772	0.0174446	0.040328										AT1G50575	346.466	-0.643485	0.149111	-4.31549	1.59251e-05	8.90403e-05		AT3G04940	1051.25	-0.608103	0.123863	-4.90949	9.13142e-07	6.80043e-06
AT4G13830	1673.36	-0.488641	0.124891	-3.91255	9.13266e-05	0.000360583										AT3G56000	103.979	-0.643529	0.205741	-3.12786	0.00176085	0.00635145		AT5G62500	95.3531	-0.608321	0.241716	-2.51667	0.0118468	0.0322757
AT1G58235	412.778	-0.489011	0.144631	-3.3811	0.000721962	0.00238883										AT5G09240	154.902	-0.643786	0.200296	-3.21418	0.00130818	0.00488431		AT5G62560	615.544	-0.608325	0.136597	-4.45344	8.45046e-06	5.17991e-05
AT5G08340	195.769	-0.489676	0.173589	-2.82089	0.0047891	0.0130105										AT4G12970	207.946	-0.644001	0.200589	-3.21055	0.00132479	0.00494056		AT4G33530	1164.53	-0.608655	0.108247	-5.62283	1.87854e-08	1.82976e-07
AT4G30410	136.072	-0.489753	0.21421	-2.28632	0.0222353	0.0496068										AT5G59750	1181.61	-0.644014	0.110163	-5.84599	5.0357e-09	4.63561e-08		AT3G07210	100.591	-0.608935	0.211625	-2.87743	0.00400929	0.0127424
AT5G63100	185.296	-0.490025	0.171188	-2.8625	0.00420316	0.0115949										AT2G34490	621.656	-0.644037	0.129636	-4.96802	6.76393e-07	4.71145e-06		AT5G20270	426.703	-0.609137	0.149984	-4.06135	4.87896e-05	0.000254719
AT2G45950	393.336	-0.490087	0.129744	-3.77735	0.000158505	0.00059924										AT3G22104	736.378	-0.644067	0.108236	-5.9506	2.6716e-09	2.54062e-08		AT3G16290	1035.98	-0.609186	0.0922238	-6.60552	3.96121e-11	5.73758e-10
AT4G00370	1601.34	-0.490097	0.101779	-4.8153	1.46981e-06	7.85152e-06										AT5G52440	2419.73	-0.644116	0.0943169	-6.82927	8.53468e-12	1.07912e-10		AT1G13820	628.448	-0.610082	0.132054	-4.61994	3.83853e-06	2.5344e-05
AT1G10510	978.398	-0.490148	0.10312	-4.75317	2.00248e-06	1.04743e-05										AT1G47210	392.413	-0.644174	0.132417	-4.86475	1.14604e-06	7.68995e-06		AT1G05575	481.392	-0.610159	0.186165	-3.27751	0.00104726	0.0039386
AT2G33400	257.93	-0.490902	0.167394	-2.93261	0.00336123	0.00952969										AT1G70280	1007.75	-0.644623	0.108339	-5.95008	2.68006e-09	2.54759e-08		AT3G05220	5774.01	-0.610178	0.0972701	-6.27303	3.54089e-10	4.43434e-09
AT1G17090	146.111	-0.49104	0.198607	-2.47242	0.0134202	0.0320964										AT2G19940	1445.92	-0.644972	0.110166	-5.85457	4.78235e-09	4.41325e-08		AT2G39220	747.402	-0.610205	0.146604	-4.16227	3.151e-05	0.000171393
AT1G05140	1549.64	-0.491112	0.0911124	-5.39017	7.03892e-08	4.52885e-07										AT4G40045	525.593	-0.645064	0.126844	-5.08547	3.6672e-07	2.64725e-06		AT3G28930	1487.64	-0.610587	0.144367	-4.2294	2.34318e-05	0.000131079
AT4G10060	2996.24	-0.491121	0.105755	-4.64393	3.41838e-06	1.72943e-05										AT5G23730	245.994	-0.645317	0.153317	-4.20903	2.56471e-05	0.000138365		AT1G69030	303.355	-0.610667	0.144325	-4.23119	2.32456e-05	0.000130137
AT1G77020	155.846	-0.491143	0.178805	-2.74681	0.00601784	0.0159388										AT4G18780	257.941	-0.645596	0.262662	-2.45789	0.0139755	0.0383766		AT4G03390	1094.91	-0.611091	0.112767	-5.41904	5.99212e-08	5.40703e-07
AT1G78010	637.105	-0.491263	0.119353	-4.11605	3.85426e-05	0.000162623										AT3G49810	417.764	-0.645701	0.122904	-5.25369	1.49086e-07	1.14273e-06		AT3G04910	2791.13	-0.611155	0.0824995	-7.40798	1.28238e-13	2.54009e-12
AT4G24620	2652.2	-0.491418	0.0832833	-5.90056	3.62276e-09	2.7153e-08										AT5G06530	6788.41	-0.645827	0.0838359	-7.70346	1.3243e-14	2.18057e-13		AT5G38510	1789.35	-0.61139	0.119947	-5.09719	3.44732e-07	2.76749e-06
AT3G61320	367.121	-0.491583	0.131638	-3.73436	0.000188196	0.000700867										AT5G04900	666.368	-0.64595	0.12439	-5.19294	2.06996e-07	1.54957e-06		AT3G18780	16158.9	-0.611978	0.0835471	-7.32495	2.38982e-13	4.56786e-12
AT1G70070	1399.16	-0.491805	0.111377	-4.41569	1.00687e-05	4.68715e-05										AT5G25840	604.926	-0.646455	0.115439	-5.59998	2.14372e-08	1.82656e-07		AT3G63240	101.938	-0.61219	0.22517	-2.71879	0.00655203	0.019445
AT5G16650	808.051	-0.492017	0.123401	-3.98713	6.68769e-05	0.00027042										AT1G01090	2814.97	-0.647025	0.109999	-5.88208	4.05143e-09	3.78072e-08		AT2G20680	108.111	-0.612244	0.211471	-2.89517	0.00378955	0.012152
AT1G06460	3109.13	-0.492051	0.127964	-3.84523	0.000120437	0.000464575										AT1G13920	105.717	-0.647301	0.230963	-2.80261	0.00506904	0.0160029		AT3G28130	248.87	-0.612465	0.157001	-3.90103	9.57851e-05	0.000469526
AT4G38730	224.216	-0.49212	0.159118	-3.09279	0.00198284	0.00597805										AT2G03350	866.681	-0.6475	0.104275	-6.20952	5.31455e-10	5.46629e-09		AT1G21090	132.68	-0.61264	0.222788	-2.74988	0.00596166	0.0179343
AT2G02740	508.414	-0.492183	0.129117	-3.81192	0.000137894	0.00052614										AT5G16810	568.994	-0.64817	0.114071	-5.68216	1.33001e-08	1.15561e-07		AT3G49750	109.338	-0.612702	0.21839	-2.80554	0.00502323	0.0154759
AT3G23820	6194.25	-0.49239	0.109634	-4.49121	7.08184e-06	3.38562e-05										AT5G64840	11775.5	-0.648257	0.104021	-6.23196	4.60637e-10	4.77069e-09		AT3G11945	848.066	-0.612776	0.101433	-6.04116	1.53009e-09	1.75783e-08
AT5G07590	285.667	-0.492419	0.158817	-3.10054	0.00193166	0.00584536										AT4G32340	3229.58	-0.64848	0.151359	-4.28437	1.83256e-05	0.000101301		AT1G74880	1816.17	-0.612807	0.110113	-5.56525	2.61779e-08	2.50619e-07
AT4G25450	938.843	-0.492759	0.121299	-4.06236	4.85793e-05	0.000201992										AT2G40020	591.129	-0.648516	0.125049	-5.18611	2.14734e-07	1.60535e-06		AT1G47900	337.469	-0.613116	0.166393	-3.68475	0.000228927	0.00103244
AT5G10160	747.561	-0.492822	0.122355	-4.02779	5.63036e-05	0.00023071										AT4G10300	2984	-0.648544	0.112627	-5.75833	8.49519e-09	7.57479e-08		AT1G10900	1047.44	-0.613122	0.100069	-6.12699	8.95596e-10	1.06187e-08
AT1G68110	212.357	-0.493083	0.181743	-2.71309	0.00666599	0.0174423										AT2G36230	467.006	-0.648681	0.138614	-4.67975	2.87218e-06	1.81119e-05		AT2G35410	1405.92	-0.613204	0.0982332	-6.24233	4.31099e-10	5.35269e-09
AT1G60390	118.227	-0.493143	0.207207	-2.37996	0.0173145	0.0400921										AT4G00780	4638.12	-0.648825	0.114467	-5.66822	1.44291e-08	1.24791e-07		AT1G17970	454.265	-0.613312	0.131487	-4.66445	3.0945e-06	2.08349e-05
AT1G10760	8425.63	-0.493196	0.129349	-3.8129	0.000137346	0.000524329										AT3G60440	692.529	-0.649072	0.113131	-5.73735	9.61697e-09	8.50744e-08		AT5G50890	111.75	-0.613329	0.22803	-2.68968	0.00715199	0.0209717
AT1G75310	630.018	-0.493324	0.152115	-3.24311	0.00118235	0.00374686										AT2G42320	1550.58	-0.649327	0.0947645	-6.85201	7.28187e-12	9.26457e-11		AT3G53680	129.78	-0.613468	0.216382	-2.83511	0.00458092	0.0142928
AT2G24170	345.3	-0.493456	0.170874	-2.88784	0.00387892	0.0108131										AT5G17870	3973.47	-0.649502	0.0957286	-6.78482	1.16228e-11	1.45078e-10		AT5G13630	13132.6	-0.613505	0.0774721	-7.91904	2.39351e-15	5.78578e-14
AT2G28000	11521.4	-0.493477	0.103438	-4.77077	1.83527e-06	9.66333e-06										AT1G26560	1215.5	-0.649598	0.104691	-6.20492	5.47248e-10	5.61843e-09		AT5G23100	243.757	-0.613755	0.150331	-4.08269	4.45166e-05	0.000234316
AT1G08130	727.523	-0.493604	0.115753	-4.2643	2.00529e-05	8.85272e-05										AT3G15760	548.97	-0.649845	0.188832	-3.44139	0.000578739	0.00235046		AT3G06980	829.072	-0.614192	0.125346	-4.89997	9.58498e-07	7.11878e-06
AT2G42880	2081.48	-0.493757	0.0931534	-5.30047	1.15505e-07	7.24894e-07										AT5G47540	817.03	-0.649898	0.108146	-6.00943	1.86173e-09	1.80566e-08		AT2G32230	710.304	-0.61473	0.130843	-4.69824	2.62411e-06	1.79221e-05
AT2G35190	653.525	-0.493796	0.131015	-3.76899	0.00016391	0.000618046										AT3G06370	120.591	-0.649918	0.2105	-3.08749	0.00201855	0.00714998		AT4G09350	508.675	-0.61506	0.131481	-4.67793	2.89782e-06	1.96135e-05
AT3G44740	139.96	-0.493981	0.184396	-2.67892	0.00738609	0.019034										AT1G29470	6744.7	-0.650295	0.113984	-5.70516	1.16236e-08	1.01585e-07		AT1G64670	121.044	-0.61537	0.228887	-2.68853	0.00717677	0.0210331
AT4G02260	2148.33	-0.494583	0.104087	-4.75165	2.01765e-06	1.05485e-05										AT5G44040	257.7	-0.650358	0.165304	-3.93431	8.3437e-05	0.000408325		AT1G66670	7484.46	-0.61547	0.0944059	-6.51941	7.05868e-11	9.91486e-10
AT5G18590	831.341	-0.494764	0.114606	-4.31709	1.58098e-05	7.104e-05										AT1G64760	305.686	-0.65037	0.158933	-4.09209	4.27503e-05	0.00022102		AT3G09650	623.704	-0.615836	0.121146	-5.08342	3.70704e-07	2.9575e-06
AT3G08010	1579.94	-0.494777	0.094344	-5.24439	1.568e-07	9.64309e-07										AT2G21380	1870.56	-0.650784	0.102478	-6.3505	2.14621e-10	2.30576e-09		AT3G54120	87.1975	-0.616149	0.255997	-2.40686	0.0160902	0.0419131
AT2G01750	237.071	-0.494825	0.1777	-2.7846	0.00535931	0.0143793										AT4G26520	886.609	-0.650947	0.114326	-5.69377	1.24266e-08	1.08265e-07		AT3G21580	285.39	-0.61625	0.15964	-3.86024	0.000113275	0.000546907
AT4G32330	2316.94	-0.494843	0.102041	-4.84944	1.23813e-06	6.66811e-06										AT4G00370	1780.37	-0.651155	0.11689	-5.57068	2.53749e-08	2.14106e-07		AT2G32030	280.157	-0.616283	0.163192	-3.77644	0.000159087	0.000743905
AT1G05030	369.434	-0.495073	0.145703	-3.39783	0.00067923	0.0022635										AT2G03480	447.673	-0.651596	0.143975	-4.52575	6.0182e-06	3.59602e-05		AT2G37080	624.882	-0.616764	0.165472	-3.72731	0.000193536	0.000887686
AT2G22450	936.562	-0.49509	0.0998235	-4.95966	7.06174e-07	3.95719e-06										AT3G23530	1702.76	-0.651783	0.126676	-5.14526	2.67153e-07	1.97033e-06		AT5G15310	263.667	-0.616837	0.16022	-3.84993	0.000118152	0.00056817
AT3G61970	155.072	-0.495369	0.18815	-2.63284	0.00846737	0.0214646										AT1G11960	684.78	-0.651934	0.156904	-4.15498	3.25317e-05	0.00017175		AT4G02790	679.159	-0.617623	0.137076	-4.5057	6.61538e-06	4.13755e-05
AT1G68060	1455.85	-0.495381	0.112105	-4.41889	9.92079e-06	4.62632e-05										AT1G10030	237.334	-0.651936	0.156154	-4.17494	2.9806e-05	0.000158741		AT5G41070	85.8769	-0.617978	0.247215	-2.49976	0.0124278	0.0335861
AT5G41700	7430.94	-0.495549	0.0906448	-5.46693	4.57901e-08	3.00472e-07										AT5G50420	566.198	-0.652578	0.114207	-5.71399	1.10355e-08	9.68787e-08		AT1G67810	544.24	-0.618011	0.191936	-3.21988	0.00128245	0.00471428
AT4G16570	153.23	-0.495619	0.183772	-2.69692	0.00699841	0.0181779										AT3G56050	5240.99	-0.65269	0.0898046	-7.2679	3.65125e-13	5.31076e-12		AT4G32200	342.852	-0.61815	0.147814	-4.18196	2.89009e-05	0.000158744
AT1G32200	1500.79	-0.495714	0.0960022	-5.16357	2.42284e-07	1.45012e-06										AT3G56590	1314.34	-0.653288	0.132436	-4.93285	8.10399e-07	5.54844e-06		AT5G09760	276.713	-0.618354	0.242159	-2.5535	0.0106646	0.0295039
AT5G20720	9576.24	-0.495847	0.0922936	-5.37249	7.76552e-08	4.97248e-07										AT1G17840	2348.98	-0.653339	0.149403	-4.37298	1.2256e-05	6.97415e-05		AT1G77670	897.801	-0.619391	0.115956	-5.34161	9.21243e-08	8.0791e-07
AT5G57830	130.154	-0.495923	0.194011	-2.55616	0.0105833	0.0260976										AT1G55550	179.275	-0.653683	0.179442	-3.64286	0.000269629	0.0011789		AT4G21740	216.269	-0.619672	0.175355	-3.53382	0.000409605	0.00173542
AT2G06520	45023.6	-0.495992	0.0957864	-5.17811	2.24146e-07	1.34985e-06										AT5G51545	1207.63	-0.654135	0.112567	-5.81106	6.20778e-09	5.64282e-08		AT1G53390	966.277	-0.619747	0.0997585	-6.21247	5.21572e-10	6.37808e-09
AT3G18710	240.333	-0.496052	0.153606	-3.22938	0.0012406	0.00391354										AT1G70290	3700.85	-0.654272	0.125209	-5.22544	1.73738e-07	1.3173e-06		AT4G18250	444.877	-0.619934	0.154349	-4.01645	5.90822e-05	0.000303304
AT3G23340	313.316	-0.496102	0.136188	-3.64278	0.00026971	0.000973833										AT1G12250	1487.78	-0.654389	0.10056	-6.50745	7.64348e-11	8.71086e-10		AT1G14460	321.918	-0.620246	0.158822	-3.90529	9.41114e-05	0.000462151
AT5G60930	415.005	-0.496131	0.173998	-2.85135	0.00435336	0.0119447										AT1G70610	1175.28	-0.654643	0.114113	-5.73681	9.64775e-09	8.53131e-08		AT4G15140	122.333	-0.620313	0.212278	-2.92216	0.00347608	0.0112843
AT4G15630	1076.08	-0.496158	0.0988114	-5.02126	5.13329e-07	2.94266e-06										AT5G18860	299.708	-0.654714	0.187808	-3.48608	0.000490151	0.00202512		AT1G69530	1757.67	-0.620752	0.179282	-3.46244	0.000535299	0.00218969
AT2G46910	745.372	-0.496288	0.105345	-4.71109	2.46395e-06	1.27237e-05										AT1G43710	2554.51	-0.654769	0.0836121	-7.83103	4.8387e-15	8.38571e-14		AT1G49730	251.553	-0.621031	0.213866	-2.90384	0.00368618	0.0118798
AT3G05910	2473.41	-0.496608	0.0909453	-5.46052	4.74755e-08	3.10866e-07										AT5G44720	2711.84	-0.654952	0.089652	-7.3055	2.76237e-13	4.06264e-12		AT3G54050	11899.3	-0.62119	0.104796	-5.92761	3.07374e-09	3.37493e-08
AT5G01510	223.379	-0.4968	0.160773	-3.09008	0.00200104	0.00602786										AT5G03140	630.741	-0.655014	0.136118	-4.81211	1.49348e-06	9.85249e-06		AT2G32480	1254.65	-0.621367	0.119013	-5.221	1.77958e-07	1.49402e-06
AT1G32500	2280.72	-0.496806	0.0844258	-5.88452	3.99201e-09	2.98164e-08										AT4G32410	11640.5	-0.655045	0.133912	-4.8916	1.00019e-06	6.77959e-06		AT1G49650	291.516	-0.621845	0.15672	-3.96786	7.25198e-05	0.000364906
AT1G77460	569.309	-0.497092	0.146366	-3.39621	0.000683247	0.00227371										AT2G37585	256.295	-0.655066	0.155425	-4.21467	2.50139e-05	0.000135176		AT3G50790	640.556	-0.622015	0.122126	-5.09321	3.52043e-07	2.81996e-06
AT2G34560	1592.17	-0.497636	0.094605	-5.26015	1.4394e-07	8.90331e-07										AT1G15140	1981.28	-0.656002	0.139432	-4.70483	2.54077e-06	1.61995e-05		AT2G15820	334.079	-0.62235	0.151347	-4.11208	3.92104e-05	0.000208549
AT3G60070	169.965	-0.497734	0.186788	-2.6647	0.0077058	0.0197582										AT1G23970	401.83	-0.656378	0.131662	-4.98531	6.18635e-07	4.32794e-06		AT5G10560	954.34	-0.622529	0.11008	-5.65522	1.55644e-08	1.53867e-07
AT5G67440	289.77	-0.497894	0.14737	-3.37854	0.000728715	0.00240858										AT1G64390	3033.88	-0.657325	0.130293	-5.04497	4.53597e-07	3.23794e-06		AT2G17820	1558.09	-0.623133	0.0852091	-7.31299	2.61255e-13	4.97181e-12
AT1G18460	551.899	-0.497895	0.117803	-4.2265	2.3735e-05	0.000103568										AT3G08375	55.1952	-0.65773	0.262127	-2.5092	0.0121004	0.0339972		AT5G63700	335.897	-0.623239	0.133588	-4.6654	3.08025e-06	2.07482e-05
AT3G04890	773.891	-0.497908	0.135278	-3.68062	0.000232669	0.000850979										AT5G15450	4306.12	-0.657829	0.142304	-4.62272	3.78743e-06	2.33072e-05		AT5G63420	1085.18	-0.623256	0.113168	-5.50737	3.6423e-08	3.41816e-07
AT5G14410	182.053	-0.497923	0.176441	-2.82205	0.00477182	0.0129669										AT1G78100	1018.82	-0.65824	0.101677	-6.47386	9.55326e-11	1.07309e-09		AT4G29900	6231.41	-0.623327	0.0774761	-8.04541	8.59569e-16	2.16409e-14
AT4G15890	132.689	-0.497991	0.197105	-2.52653	0.0115196	0.0280932										AT1G78610	660.441	-0.658281	0.137516	-4.78693	1.6935e-06	1.10905e-05		AT4G09040	1034.78	-0.623628	0.09865	-6.32162	2.58835e-10	3.32344e-09
AT2G43100	2386.41	-0.498242	0.106939	-4.65912	3.17559e-06	1.61306e-05										AT1G11380	220.241	-0.658286	0.157259	-4.186	2.83917e-05	0.000151916		AT4G33500	1635.37	-0.623781	0.0907083	-6.87677	6.12229e-12	9.92111e-11
AT3G05350	1723.46	-0.498328	0.0997019	-4.99819	5.78723e-07	3.28766e-06										AT5G28750	2373	-0.658293	0.120076	-5.48229	4.19857e-08	3.42027e-07		AT3G49730	93.6117	-0.624256	0.228068	-2.73715	0.00619748	0.0185567
AT5G06670	201.238	-0.498548	0.161815	-3.08098	0.00206321	0.00619599										AT3G59970	5791.37	-0.65927	0.0868276	-7.59286	3.12914e-14	5.00551e-13		AT5G14320	3622.5	-0.624398	0.110342	-5.65876	1.52472e-08	1.508e-07
AT3G51510	2609.28	-0.498765	0.0886777	-5.62447	1.86073e-08	1.28096e-07										AT3G63210	1154.5	-0.659283	0.111066	-5.93595	2.9214e-09	2.76063e-08		AT5G21430	2014.92	-0.624826	0.132556	-4.71368	2.43278e-06	1.67147e-05
AT1G73570	152.811	-0.4989	0.179868	-2.77371	0.00554218	0.0148107										AT4G15760	987.546	-0.659573	0.133073	-4.95646	7.17889e-07	4.96964e-06		AT4G14070	2789.44	-0.625129	0.0887538	-7.04341	1.87597e-12	3.23311e-11
AT3G56360	6844.28	-0.498986	0.0995297	-5.01344	5.34666e-07	3.05517e-06										AT1G67440	609.571	-0.65966	0.13023	-5.06533	4.077e-07	2.92707e-06		AT3G63370	185.134	-0.625364	0.176191	-3.54935	0.00038619	0.00164451
AT5G23910	276.287	-0.499012	0.164575	-3.03213	0.00242833	0.00716081										AT5G26820	1224.48	-0.659934	0.0963244	-6.85116	7.32537e-12	9.31464e-11		AT5G50375	142.328	-0.625546	0.200487	-3.12013	0.00180774	0.00636193
AT2G46810	198.88	-0.499106	0.170315	-2.93048	0.00338435	0.00958891										AT3G49220	3568.2	-0.660267	0.102637	-6.43304	1.25079e-10	1.38107e-09		AT4G17740	413.155	-0.626446	0.119446	-5.2446	1.56622e-07	1.32458e-06
AT4G34190	6744.75	-0.499191	0.0991692	-5.03373	4.81034e-07	2.76788e-06										AT4G11175	1092.74	-0.660286	0.118194	-5.58648	2.31716e-08	1.96315e-07		AT2G01420	2115.5	-0.62658	0.0986992	-6.34838	2.17589e-10	2.83723e-09
AT1G02280	1562.64	-0.499221	0.0958032	-5.2109	1.87926e-07	1.14458e-06										AT3G17668	257.135	-0.660335	0.158473	-4.16686	3.0882e-05	0.000163966		AT5G10800	57.321	-0.626626	0.26483	-2.36614	0.0179745	0.0460069
AT4G23730	850.197	-0.499424	0.101014	-4.94409	7.65001e-07	4.26456e-06										AT3G26900	2118.05	-0.660713	0.0987521	-6.69063	2.22217e-11	2.69143e-10		AT4G37100	313.893	-0.627038	0.136804	-4.58348	4.57295e-06	2.96637e-05
AT5G48412	944.598	-0.499461	0.108899	-4.58648	4.50781e-06	2.23525e-05										AT2G21530	2701.71	-0.660768	0.112861	-5.85469	4.77909e-09	4.41205e-08		AT2G26550	326.298	-0.627124	0.132854	-4.72041	2.35366e-06	1.62324e-05
AT5G11480	2115.19	-0.499927	0.0990696	-5.04622	4.50642e-07	2.60138e-06										AT4G33740	1311.3	-0.661145	0.107219	-6.16633	6.98936e-10	7.12039e-09		AT2G39930	1002.34	-0.627275	0.109005	-5.75453	8.68815e-09	8.98425e-08
AT1G69900	312.986	-0.500255	0.141095	-3.54552	0.000391836	0.00137207										AT1G16860	1121.6	-0.661168	0.0974975	-6.78139	1.19026e-11	1.48405e-10		AT3G21070	965.93	-0.627885	0.100952	-6.21964	4.98298e-10	6.11059e-09
AT3G44735	587.452	-0.500419	0.152078	-3.29054	0.00099996	0.00321206										AT4G21880	154.663	-0.661679	0.193505	-3.41944	0.000627505	0.00252612		AT1G08380	17968.9	-0.628015	0.0991089	-6.33662	2.34863e-10	3.04429e-09
AT4G27700	2693.96	-0.500459	0.0853347	-5.86466	4.50056e-09	3.33707e-08										AT1G12730	248.847	-0.661682	0.153993	-4.29683	1.73256e-05	9.61996e-05		AT3G61490	197.498	-0.628163	0.206593	-3.04058	0.00236123	0.00803068
AT5G08415	666.879	-0.500607	0.120985	-4.13775	3.50728e-05	0.000149305										AT5G66790	975.066	-0.661805	0.129463	-5.11193	3.18892e-07	2.32744e-06		AT5G14760	557.262	-0.628353	0.12575	-4.99684	5.82787e-07	4.48501e-06
AT3G52050	512.443	-0.50106	0.118695	-4.22141	2.4278e-05	0.000105787										AT2G35700	97.1721	-0.662076	0.25535	-2.59282	0.00951925	0.0276772		AT5G58960	321.438	-0.628562	0.134292	-4.68057	2.86073e-06	1.93805e-05
AT2G18700	2252.92	-0.501436	0.144411	-3.47229	0.000516046	0.00176157										AT5G25210	484.94	-0.662261	0.156017	-4.24479	2.18798e-05	0.00011936		AT5G66470	657.435	-0.628602	0.111847	-5.62021	1.90725e-08	1.85606e-07
AT5G54200	331.246	-0.501525	0.142733	-3.51372	0.000441881	0.00153007										AT1G32440	1031.03	-0.662943	0.127651	-5.19339	2.06498e-07	1.54636e-06		AT5G19240	2296.76	-0.629208	0.151971	-4.14031	3.4684e-05	0.000187211
AT3G10940	742.741	-0.501645	0.11833	-4.23939	2.24127e-05	9.82576e-05										AT4G34560	363.047	-0.663401	0.144419	-4.5936	4.35666e-06	2.65914e-05		AT3G15650	106.088	-0.629343	0.215655	-2.91829	0.00351955	0.0113966
AT4G33580	1302.23	-0.501799	0.0955274	-5.25293	1.49697e-07	9.2301e-07										AT3G54660	5948.23	-0.66362	0.103549	-6.40874	1.46725e-10	1.6071e-09		AT5G66570	56095.5	-0.629627	0.0867488	-7.25805	3.92712e-13	7.30734e-12
AT2G42290	138.844	-0.50187	0.193123	-2.5987	0.00935764	0.0234608										AT3G05490	624.087	-0.663627	0.170419	-3.89409	9.85683e-05	0.000475428		AT3G18750	336.139	-0.629778	0.146515	-4.29839	1.72043e-05	9.90655e-05
AT4G17540	196.05	-0.502101	0.179791	-2.79269	0.00522713	0.0140563										AT2G32690	7597.88	-0.663703	0.124059	-5.34991	8.79958e-08	6.90762e-07		AT3G18040	516.634	-0.629915	0.125679	-5.01209	5.38409e-07	4.16752e-06
AT3G58140	2365	-0.502127	0.0903949	-5.55482	2.77903e-08	1.87757e-07										AT5G61200	180.313	-0.663989	0.16477	-4.0298	5.58243e-05	0.000282814		AT5G62700	2661.03	-0.63008	0.136674	-4.61009	4.0249e-06	2.64625e-05
AT3G25980	249.94	-0.502313	0.152839	-3.28655	0.00101421	0.00325059										AT5G50210	891.866	-0.664106	0.10433	-6.36547	1.94698e-10	2.10077e-09		AT5G60920	2511.75	-0.630341	0.0862273	-7.31022	2.66707e-13	5.06233e-12
AT1G06240	479.899	-0.502502	0.126758	-3.96426	7.36254e-05	0.000295756										AT3G45850	1627.39	-0.664171	0.103984	-6.38722	1.68923e-10	1.83235e-09		AT3G26980	729.058	-0.630494	0.155355	-4.05841	4.94087e-05	0.000257766
AT5G40500	475.673	-0.502584	0.1366	-3.67925	0.000233923	0.000854834										AT4G19830	392.05	-0.664317	0.140938	-4.71354	2.43452e-06	1.55797e-05		AT3G54690	500.545	-0.630703	0.122034	-5.16825	2.3629e-07	1.94705e-06
AT1G02910	1447.16	-0.502752	0.104216	-4.82416	1.40598e-06	7.5211e-06										AT2G20610	4753.41	-0.664481	0.0921259	-7.21275	5.48347e-13	7.83357e-12		AT5G08000	270.021	-0.630813	0.255135	-2.47246	0.0134186	0.0358902
AT1G65260	4778.15	-0.502987	0.0784304	-6.41317	1.42526e-10	1.24993e-09										AT2G44600	238.646	-0.664494	0.172372	-3.85501	0.000115727	0.00055015		AT4G27440	5313.73	-0.63087	0.106839	-5.9049	3.52868e-09	3.84352e-08
AT5G05940	106.049	-0.503364	0.213987	-2.35232	0.0186569	0.0427528										AT1G75960	234.378	-0.664817	0.156212	-4.25587	2.08242e-05	0.000113879		AT2G28900	1462.63	-0.630915	0.0960389	-6.56937	5.05289e-11	7.21822e-10
AT4G36870	802.266	-0.503385	0.114576	-4.39345	1.11568e-05	5.15229e-05										AT5G38120	121.279	-0.664891	0.229451	-2.89774	0.00375861	0.0123434		AT1G03130	8078.11	-0.631019	0.0908413	-6.94639	3.74754e-12	6.23961e-11
AT2G39190	1952.73	-0.503449	0.132219	-3.80769	0.00014027	0.000534636										AT5G42650	9216.83	-0.664998	0.145023	-4.58546	4.52987e-06	2.75886e-05		AT3G25860	668.648	-0.631161	0.132153	-4.77599	1.78822e-06	1.25954e-05
AT3G07210	244.202	-0.503472	0.166882	-3.01694	0.00255341	0.00748983										AT2G36500	86.5519	-0.665115	0.245197	-2.71257	0.00667629	0.0203443		AT2G20890	4142.68	-0.631161	0.102971	-6.12953	8.81365e-10	1.04557e-08
AT1G29050	539.633	-0.503655	0.125435	-4.01526	5.9381e-05	0.000242394										AT1G04530	2838.75	-0.665345	0.0959318	-6.9356	4.04496e-12	5.29027e-11		AT1G35612	901.046	-0.631185	0.110879	-5.69258	1.25135e-08	1.25488e-07
AT5G42900	952.262	-0.503744	0.103476	-4.8682	1.12621e-06	6.10986e-06										AT1G65150	105.988	-0.665349	0.226882	-2.93258	0.00336161	0.0112119		AT2G36420	235.434	-0.631253	0.155111	-4.06968	4.70786e-05	0.000246908
AT4G38840	901.663	-0.503903	0.125952	-4.00077	6.31378e-05	0.000256607										AT3G50750	1552.19	-0.665673	0.101069	-6.58634	4.50789e-11	5.2748e-10		AT1G80190	373.272	-0.63157	0.134659	-4.69015	2.73001e-06	1.85699e-05
AT4G02130	2007.79	-0.504084	0.0967988	-5.20754	1.91361e-07	1.16385e-06										AT4G23820	3503.06	-0.665696	0.121533	-5.47751	4.31351e-08	3.51008e-07		AT5G56840	212.026	-0.631864	0.209586	-3.01483	0.00257127	0.00864937
AT1G45110	96.9544	-0.504205	0.217461	-2.31861	0.0204164	0.0461878										AT3G62390	277.781	-0.665824	0.148455	-4.48503	7.29035e-06	4.30572e-05		AT2G35660	253.921	-0.632071	0.143495	-4.40483	1.05868e-05	6.35735e-05
AT3G18750	395.658	-0.504602	0.132288	-3.81441	0.000136507	0.000521591										AT3G21870	213.692	-0.666194	0.166217	-4.00798	6.12409e-05	0.000308237		AT1G68110	148.785	-0.632081	0.202484	-3.12164	0.00179849	0.00633901
AT1G79500	554.417	-0.504916	0.116246	-4.34351	1.40227e-05	6.37155e-05										AT2G18350	256.943	-0.666624	0.166497	-4.00381	6.23308e-05	0.000312971		AT4G01050	6702.42	-0.632431	0.088777	-7.12381	1.04984e-12	1.85855e-11
AT5G52520	1767.21	-0.505226	0.0966234	-5.22881	1.70605e-07	1.04472e-06										AT2G20230	3271.38	-0.666857	0.0960738	-6.94109	3.89079e-12	5.09755e-11		AT3G12150	572.511	-0.632939	0.107993	-5.86091	4.60336e-09	4.91115e-08
AT5G11470	102.209	-0.505276	0.216937	-2.32914	0.0198518	0.0450912										AT1G25560	4155.84	-0.666997	0.145509	-4.58389	4.5641e-06	2.77669e-05		AT1G21590	2824.72	-0.633033	0.0930022	-6.80664	9.99042e-12	1.57338e-10
AT3G29290	628.767	-0.505566	0.134254	-3.76575	0.000166052	0.000625458										AT1G23935	88.3982	-0.667124	0.229347	-2.9088	0.00362815	0.0119798		AT2G30870	9318.4	-0.633118	0.113999	-5.55372	2.79655e-08	2.66564e-07
AT2G34150	369.756	-0.505678	0.126174	-4.00778	6.12923e-05	0.000249579										AT1G49580	560.845	-0.66722	0.144851	-4.60625	4.09995e-06	2.51065e-05		AT4G38340	2481.69	-0.633544	0.1279	-4.95343	7.29151e-07	5.51678e-06
AT1G44000	2039.03	-0.505924	0.0966139	-5.23656	1.63601e-07	1.00412e-06										AT5G10620	103.542	-0.667327	0.207015	-3.22357	0.00126604	0.00473957		AT3G19400	391.261	-0.633769	0.122644	-5.16755	2.37188e-07	1.95297e-06
AT5G47820	2053.24	-0.505997	0.0957386	-5.28519	1.25571e-07	7.83944e-07										AT3G28070	1264.91	-0.667613	0.111188	-6.00437	1.92076e-09	1.85882e-08		AT4G01060	151.199	-0.63383	0.190455	-3.32798	0.000874769	0.00335874
AT4G25120	184.713	-0.506255	0.171678	-2.94885	0.00318955	0.00910191										AT4G18480	8623.7	-0.667823	0.106033	-6.29824	3.01048e-10	3.178e-09		AT3G45640	7214.59	-0.633912	0.108421	-5.84679	5.01145e-09	5.3283e-08
AT1G63980	1960.44	-0.507154	0.090624	-5.59624	2.19044e-08	1.49213e-07										AT4G39510	666.709	-0.667933	0.158598	-4.21148	2.53708e-05	0.00013694		AT1G72180	1630.14	-0.633952	0.0899393	-7.04867	1.80637e-12	3.12683e-11
AT2G24020	2806.87	-0.507356	0.0995757	-5.09518	3.48407e-07	2.03976e-06										AT4G15810	377.063	-0.66803	0.173239	-3.85611	0.000115204	0.000548245		AT1G76010	4319.97	-0.634188	0.0728901	-8.7006	3.30137e-18	1.07076e-16
AT5G07810	116.041	-0.507409	0.219085	-2.31603	0.0205564	0.0464554										AT2G14860	99.6255	-0.668387	0.227056	-2.94371	0.00324299	0.0108582		AT2G22930	253.038	-0.634268	0.230359	-2.75339	0.00589812	0.0177701
AT2G37790	484.815	-0.507719	0.13288	-3.82088	0.000132979	0.000509198										AT5G55400	357.559	-0.668716	0.156757	-4.26594	1.99058e-05	0.000109218		AT4G05010	199.452	-0.634579	0.184974	-3.43063	0.000602174	0.00242962
AT1G75010	720.839	-0.507813	0.114154	-4.44849	8.64759e-06	4.06886e-05										AT1G49010	820.884	-0.668783	0.109856	-6.08779	1.14477e-09	1.13582e-08		AT1G19835	1823.06	-0.63501	0.147065	-4.3179	1.57524e-05	9.16913e-05
AT2G42540	1325.12	-0.50782	0.117437	-4.32418	1.53099e-05	6.90377e-05										AT5G50640	68.0852	-0.669151	0.256984	-2.60386	0.0092181	0.0269202		AT5G58430	3280.64	-0.635081	0.0793144	-8.00714	1.17404e-15	2.91879e-14
AT1G18810	470.125	-0.507942	0.133076	-3.81694	0.000135119	0.000516657										AT5G63710	805.608	-0.669276	0.115267	-5.80633	6.38561e-09	5.79039e-08		AT4G21410	450.644	-0.635473	0.116411	-5.45887	4.79186e-08	4.40036e-07
AT5G27550	254.617	-0.507995	0.164095	-3.09573	0.00196327	0.00593072										AT5G44670	520.27	-0.669337	0.135398	-4.94348	7.67413e-07	5.28314e-06		AT3G18550	286.688	-0.635647	0.173866	-3.65597	0.000256213	0.00114042
AT1G44110	235.378	-0.508085	0.190693	-2.66442	0.00771215	0.0197674										AT5G16400	2810.04	-0.669537	0.112316	-5.96119	2.50405e-09	2.39041e-08		AT3G13730	532.666	-0.635757	0.122561	-5.18726	2.13413e-07	1.76856e-06
AT4G23670	10330.4	-0.508115	0.0933621	-5.44242	5.2563e-08	3.42298e-07										AT5G13650	12699.2	-0.66972	0.099369	-6.73973	1.5868e-11	1.95459e-10		AT3G54020	761.534	-0.635871	0.168463	-3.77454	0.000160302	0.000748944
AT1G12770	1318.22	-0.508359	0.101207	-5.02298	5.08758e-07	2.91723e-06										AT4G23770	116.274	-0.670162	0.204445	-3.27796	0.0010456	0.00398342		AT3G57060	199.576	-0.635883	0.173648	-3.66192	0.000250333	0.00111652
AT1G15340	2325.32	-0.508361	0.107992	-4.70739	2.50905e-06	1.29504e-05										AT1G29070	5275.58	-0.670209	0.0956013	-7.01046	2.37535e-12	3.18078e-11		AT3G56940	8439.79	-0.635957	0.0847738	-7.50181	6.29446e-14	1.29618e-12
AT5G50890	133.63	-0.508604	0.197043	-2.58119	0.00984614	0.0245023										AT1G21350	753.491	-0.670259	0.116285	-5.76392	8.21804e-09	7.34518e-08		AT4G28660	689.338	-0.636136	0.129566	-4.90976	9.11886e-07	6.7934e-06
AT5G06850	167.457	-0.508647	0.191531	-2.65569	0.00791466	0.0202068										AT5G66770	489.778	-0.670422	0.130693	-5.12975	2.9012e-07	2.12644e-06		AT1G50890	130.545	-0.63621	0.230096	-2.76497	0.00569276	0.017249
AT3G02900	844.749	-0.508676	0.11234	-4.52799	5.95478e-06	2.88734e-05										AT3G01990	72.6409	-0.671036	0.264046	-2.54136	0.0110421	0.0314251		AT4G34930	113.968	-0.636636	0.22161	-2.87278	0.00406873	0.0129069
AT5G54180	347.387	-0.508774	0.139925	-3.63605	0.000276847	0.000997922										AT5G48300	9540.26	-0.671632	0.115459	-5.81704	5.98987e-09	5.46244e-08		AT5G20935	141.745	-0.636742	0.21032	-3.02749	0.00246594	0.00833746
AT4G34490	2013.22	-0.508898	0.104785	-4.85659	1.19425e-06	6.44637e-06										AT1G22850	2163.67	-0.671937	0.123789	-5.42809	5.69603e-08	4.56884e-07		AT1G72410	776.382	-0.636833	0.110841	-5.74543	9.16852e-09	9.44011e-08
AT5G58600	376.348	-0.509228	0.129666	-3.92722	8.59323e-05	0.000341232										AT3G51080	211.849	-0.671976	0.155665	-4.31681	1.58297e-05	8.85287e-05		AT1G64710	3413.48	-0.636988	0.104058	-6.12147	9.27152e-10	1.0975e-08
AT1G22060	1659.92	-0.509338	0.129485	-3.93357	8.36921e-05	0.000332891										AT1G24120	987.33	-0.672975	0.103264	-6.51701	7.17229e-11	8.20009e-10		AT5G43990	111.764	-0.637007	0.234	-2.72225	0.00648399	0.0192883
AT3G12750	235.54	-0.509435	0.172534	-2.95266	0.0031505	0.00899885										AT4G22290	856.284	-0.673225	0.145988	-4.61153	3.99722e-06	2.45309e-05		AT2G47240	1831.15	-0.637131	0.129573	-4.91718	8.78021e-07	6.55901e-06
AT1G78915	541.433	-0.509734	0.117615	-4.3339	1.46489e-05	6.63078e-05										AT1G77460	953.577	-0.673469	0.197899	-3.4031	0.000666268	0.00266305		AT1G10160	251.88	-0.637164	0.157854	-4.03642	5.4274e-05	0.000280667
AT4G01995	554.603	-0.509817	0.118476	-4.30314	1.68395e-05	7.53023e-05										AT2G04270	953	-0.674122	0.127744	-5.27713	1.3122e-07	1.01167e-06		AT5G59020	103.353	-0.637328	0.220099	-2.89564	0.00378388	0.0121355
AT2G22740	236.066	-0.509948	0.155554	-3.27827	0.00104446	0.00334151										AT4G04610	4609.56	-0.674135	0.110933	-6.07695	1.22488e-09	1.21048e-08		AT1G32550	523.733	-0.637383	0.127433	-5.00173	5.68183e-07	4.38244e-06
AT1G49430	929.969	-0.510098	0.124975	-4.08161	4.47245e-05	0.000187124										AT1G64150	817.936	-0.674274	0.130532	-5.1656	2.39668e-07	1.78167e-06		AT5G53170	5233.6	-0.637984	0.093683	-6.81003	9.75805e-12	1.54012e-10
AT5G22880	3232.37	-0.510149	0.121202	-4.20908	2.56411e-05	0.000111432										AT5G65220	8810.7	-0.674301	0.0916882	-7.35428	1.91963e-13	2.86452e-12		AT4G13590	1197.39	-0.638211	0.0940125	-6.78857	1.13247e-11	1.7697e-10
AT4G15130	416.507	-0.510194	0.137649	-3.70648	0.000210161	0.000775799										AT1G43650	93.059	-0.675076	0.264614	-2.55117	0.0107361	0.0307452		AT5G50280	371.971	-0.638283	0.13559	-4.70746	2.50828e-06	1.71902e-05
AT3G28040	2135.11	-0.510609	0.136222	-3.74837	0.000177991	0.000665634										AT2G47400	20006.6	-0.67532	0.0852964	-7.91733	2.4267e-15	4.34309e-14		AT4G37050	108.243	-0.638291	0.208891	-3.05562	0.00224592	0.00768882
AT5G06270	177.193	-0.510616	0.178765	-2.85635	0.00428542	0.0117915										AT3G15354	2118.62	-0.675408	0.101439	-6.65829	2.77023e-11	3.31409e-10		AT1G36370	19139.5	-0.638438	0.134016	-4.7639	1.89891e-06	1.33064e-05
AT3G47460	228.657	-0.51068	0.179568	-2.84394	0.00445591	0.0121934										AT2G01760	305.83	-0.67596	0.136973	-4.93498	8.01588e-07	5.4965e-06		AT1G54000	364.228	-0.639335	0.243897	-2.62133	0.00875864	0.0249424
AT5G56890	751.199	-0.510783	0.125607	-4.06651	4.77215e-05	0.00019881										AT2G01070	659.318	-0.676453	0.114272	-5.9197	3.22539e-09	3.04404e-08		AT5G24300	1778.71	-0.639443	0.0928897	-6.88389	5.82402e-12	9.44478e-11
AT3G46870	249.377	-0.51088	0.174398	-2.92939	0.00339629	0.00961765										AT1G18460	873.12	-0.676522	0.0990982	-6.82678	8.68411e-12	1.09678e-10		AT5G44650	1254.05	-0.639487	0.133354	-4.7954	1.62347e-06	1.15392e-05
AT2G21330	27433.6	-0.510949	0.118607	-4.30792	1.64798e-05	7.37704e-05										AT2G26500	12301.2	-0.676625	0.103436	-6.54147	6.09162e-11	7.00788e-10		AT1G77630	286.445	-0.63979	0.18448	-3.46808	0.000524186	0.00214993
AT5G18410	1128.14	-0.511325	0.109643	-4.66356	3.1079e-06	1.58317e-05										AT2G36390	3229.3	-0.676909	0.112044	-6.04146	1.5273e-09	1.49878e-08		AT4G23790	407.815	-0.64002	0.140498	-4.55536	5.22952e-06	3.34456e-05
AT4G19985	604.9	-0.511392	0.113542	-4.504	6.66875e-06	3.20312e-05										AT2G46380	308.913	-0.676941	0.155638	-4.34947	1.36465e-05	7.71456e-05		AT5G62170	143.856	-0.640062	0.189079	-3.38515	0.000711382	0.00280441
AT1G71180	411.546	-0.51146	0.142176	-3.59736	0.000321457	0.00114279										AT1G21060	391.491	-0.677069	0.166595	-4.06415	4.82074e-05	0.000247239		AT5G23980	226.591	-0.640101	0.158874	-4.02899	5.60173e-05	0.00028886
AT4G35560	411.805	-0.511907	0.140967	-3.63138	0.000281907	0.00101446										AT1G60989	58.3376	-0.677316	0.26739	-2.53306	0.011307	0.0320773		AT1G35350	1305.92	-0.640283	0.0922689	-6.93932	3.93994e-12	6.54996e-11
AT5G53860	2132.46	-0.51202	0.0878433	-5.82879	5.58314e-09	4.09869e-08										AT4G30950	8137.43	-0.677775	0.113658	-5.9633	2.47197e-09	2.36279e-08		AT4G18740	455.763	-0.640546	0.15871	-4.03595	5.43808e-05	0.000281019
AT1G61500	122.684	-0.51209	0.222824	-2.29818	0.0215515	0.0483478										AT5G04230	328.437	-0.677902	0.156139	-4.34164	1.41421e-05	7.96463e-05		AT5G57800	6587.41	-0.640917	0.113033	-5.6702	1.42634e-08	1.41906e-07
AT3G24070	426.387	-0.512423	0.137376	-3.73008	0.000191416	0.000711993										AT1G30260	980.587	-0.677929	0.155753	-4.35259	1.34538e-05	7.61716e-05		AT2G41310	856.535	-0.640999	0.128975	-4.96995	6.69687e-07	5.09335e-06
AT2G20100	182.186	-0.512444	0.192186	-2.66639	0.00766699	0.0196799										AT4G28350	258.209	-0.678184	0.143832	-4.71511	2.41576e-06	1.54685e-05		AT1G73020	224.494	-0.641153	0.2139	-2.99745	0.00272252	0.00908603
AT2G14880	1214.16	-0.512448	0.100068	-5.12099	3.03928e-07	1.7906e-06										AT2G36895	1258.53	-0.678218	0.0921588	-7.35923	1.84978e-13	2.76579e-12		AT4G29780	1450.17	-0.641223	0.12953	-4.95039	7.40667e-07	5.59809e-06
AT5G41810	420.746	-0.512623	0.129812	-3.94897	7.84886e-05	0.000313647										AT1G26960	424.747	-0.678383	0.137223	-4.94364	7.66789e-07	5.28047e-06		AT5G53050	870.764	-0.641838	0.148464	-4.32321	1.53779e-05	8.96788e-05
AT2G03090	208.701	-0.512669	0.15666	-3.2725	0.00106602	0.00340487										AT5G12900	357.822	-0.678541	0.172923	-3.92395	8.71102e-05	0.000424911		AT2G31360	1464.99	-0.641932	0.0983844	-6.52473	6.8124e-11	9.58126e-10
AT5G10030	480.903	-0.512689	0.129619	-3.95537	7.64174e-05	0.000305826										AT5G08170	826.173	-0.678706	0.102387	-6.62886	3.38295e-11	4.00441e-10		AT5G15830	517.751	-0.642182	0.182707	-3.51483	0.000440037	0.00184643
AT1G78700	359.306	-0.512795	0.136338	-3.76121	0.000169092	0.000636014										AT4G35450	9565.97	-0.67873	0.0867411	-7.82478	5.08551e-15	8.77954e-14		AT3G01680	571.27	-0.642556	0.210571	-3.05149	0.00227707	0.0077796
AT1G63680	1244.28	-0.513089	0.101664	-5.04692	4.48995e-07	2.59257e-06										AT5G58580	108.294	-0.679189	0.20527	-3.30877	0.000937079	0.00361293		AT4G10770	2301.72	-0.642601	0.134893	-4.76377	1.90005e-06	1.33101e-05
AT5G18280	990.329	-0.513177	0.125454	-4.09056	4.30329e-05	0.000180399										AT5G24120	1735.45	-0.679491	0.132375	-5.13309	2.85017e-07	2.09314e-06		AT2G40550	105.105	-0.642708	0.240955	-2.66733	0.00764557	0.0222132
AT2G27060	491.221	-0.513188	0.166241	-3.08701	0.00202178	0.00608093										AT3G19370	1139.49	-0.679606	0.127378	-5.33535	9.53615e-08	7.46234e-07		AT2G16280	1665.01	-0.642958	0.0983437	-6.53787	6.24029e-11	8.83353e-10
AT4G33760	789.993	-0.513194	0.120578	-4.25613	2.07993e-05	9.15962e-05										AT2G13690	281.04	-0.680578	0.18096	-3.76094	0.000169279	0.000775493		AT2G24645	106.204	-0.643128	0.218089	-2.94892	0.00318886	0.0104483
AT1G05590	441.593	-0.51348	0.131517	-3.90429	9.45034e-05	0.000371894										AT1G52827	163.699	-0.680748	0.180729	-3.76668	0.000165432	0.000759571		AT3G59970	2712.32	-0.643258	0.117913	-5.45534	4.88786e-08	4.47911e-07
AT5G42750	495.435	-0.51408	0.127669	-4.02667	5.65712e-05	0.00023163										AT2G29360	1590.1	-0.680765	0.0929307	-7.32551	2.38e-13	3.52337e-12		AT1G14380	1754.18	-0.643446	0.105226	-6.11491	9.66108e-10	1.14052e-08
AT5G16390	1707.92	-0.514141	0.106044	-4.84835	1.24494e-06	6.70141e-06										AT1G32500	2437.83	-0.680928	0.106405	-6.39939	1.56002e-10	1.70042e-09		AT1G51270	3095.34	-0.643752	0.0910457	-7.07065	1.54209e-12	2.68213e-11
AT5G03530	389.123	-0.514156	0.148575	-3.46058	0.000539021	0.00183561										AT2G33550	477.821	-0.681139	0.141175	-4.82478	1.40155e-06	9.27851e-06		AT3G47960	4891.56	-0.644374	0.160984	-4.00271	6.26198e-05	0.000319312
AT5G62790	3778.98	-0.514182	0.0800805	-6.42082	1.35542e-10	1.19112e-09										AT5G43740	948.17	-0.681288	0.0956653	-7.12158	1.06697e-12	1.47088e-11		AT1G78140	859.45	-0.644679	0.116407	-5.53815	3.0569e-08	2.89987e-07
AT1G08510	3241.36	-0.514233	0.0985616	-5.21737	1.81481e-07	1.10784e-06										AT3G54020	366.796	-0.681709	0.228129	-2.98827	0.00280566	0.00955498		AT3G06370	125.391	-0.644806	0.237201	-2.71839	0.00656004	0.0194654
AT1G61100	2544.98	-0.514306	0.0931023	-5.52409	3.31191e-08	2.21665e-07										AT5G47110	7569.73	-0.681729	0.08524	-7.99776	1.26707e-15	2.32138e-14		AT5G28500	3189.31	-0.644812	0.120442	-5.35374	8.61568e-08	7.57708e-07
AT4G15510	980.718	-0.514377	0.101537	-5.06593	4.06405e-07	2.36205e-06										AT3G05180	248.188	-0.682155	0.176953	-3.85501	0.000115724	0.00055015		AT5G64310	756.347	-0.645603	0.206157	-3.13162	0.00173848	0.0061583
AT2G28620	433.933	-0.514381	0.16072	-3.20048	0.00137199	0.00429707										AT3G21190	1500.66	-0.682203	0.110649	-6.16546	7.02788e-10	7.14989e-09		AT3G62410	15740.7	-0.645797	0.118369	-5.45577	4.87605e-08	4.47015e-07
AT1G61900	766.16	-0.514675	0.11744	-4.38244	1.17358e-05	5.39646e-05										AT3G17470	945.324	-0.682681	0.0988352	-6.90727	4.94082e-12	6.38749e-11		AT3G57830	111.285	-0.645835	0.222348	-2.90461	0.00367713	0.0118541
AT4G39460	1336.6	-0.514765	0.0906928	-5.67592	1.37943e-08	9.64795e-08										AT5G63810	1049.35	-0.68303	0.120565	-5.66526	1.46802e-08	1.26865e-07		AT4G37550	2162.72	-0.646328	0.0866229	-7.4614	8.56075e-14	1.73827e-12
AT3G13740	865.879	-0.514965	0.103608	-4.97032	6.68424e-07	3.76039e-06										AT5G43700	1458.68	-0.683204	0.107835	-6.33562	2.3639e-10	2.52875e-09		AT3G01690	4831.12	-0.646422	0.0703803	-9.18471	4.12641e-20	1.67419e-18
AT4G00340	1040.63	-0.515114	0.105502	-4.8825	1.04748e-06	5.70579e-06										AT3G51510	2624.47	-0.683622	0.104491	-6.54243	6.05254e-11	6.96958e-10		AT1G75900	503.855	-0.64655	0.12997	-4.9746	6.53809e-07	4.9778e-06
AT1G22540	379.796	-0.515288	0.146952	-3.50651	0.000454027	0.00156858										AT4G14548	104.916	-0.68372	0.229371	-2.98085	0.00287451	0.00976891		AT4G25870	260.231	-0.646713	0.169799	-3.80869	0.000139704	0.000660342
AT5G54250	1527.87	-0.515302	0.123025	-4.18858	2.807e-05	0.000121202										AT1G12750	727.774	-0.683904	0.105231	-6.49905	8.08298e-11	9.17584e-10		AT1G21060	138.244	-0.646783	0.2162	-2.99159	0.00277531	0.00924314
AT1G26180	588.372	-0.515484	0.119366	-4.31853	1.57071e-05	7.06507e-05										AT4G13710	148.007	-0.684755	0.213014	-3.21461	0.00130623	0.00487865		AT3G55040	1495.4	-0.646923	0.103897	-6.2266	4.76662e-10	5.86504e-09
AT4G18205	1211.91	-0.515603	0.117663	-4.38202	1.17582e-05	5.40329e-05										AT2G46440	3762.42	-0.684755	0.0955001	-7.1702	7.48889e-13	1.04915e-11		AT1G22430	614.853	-0.647112	0.129761	-4.98697	6.13345e-07	4.70253e-06
AT1G71460	185.232	-0.515635	0.176081	-2.9284	0.00340716	0.00964337										AT5G44010	97.1464	-0.684807	0.221577	-3.0906	0.00199755	0.00708453		AT1G55850	7248.31	-0.647431	0.109227	-5.92736	3.07834e-09	3.37828e-08
AT3G26890	1366.63	-0.515882	0.106392	-4.84886	1.24174e-06	6.6859e-06										AT5G47610	245.666	-0.684882	0.192752	-3.55317	0.000380616	0.00160748		AT1G16300	149.955	-0.647572	0.18376	-3.52401	0.000425071	0.00179363
AT2G13610	410.707	-0.516047	0.15809	-3.26425	0.00109753	0.00349459										AT1G71710	957.045	-0.685189	0.106144	-6.45528	1.08016e-10	1.20428e-09		AT1G71880	9800.09	-0.647699	0.101043	-6.41013	1.45394e-10	1.94227e-09
AT5G21940	3221.12	-0.516604	0.1155	-4.47274	7.7222e-06	3.66561e-05										AT4G13990	165.534	-0.685534	0.208207	-3.29257	0.00099277	0.00380477		AT4G21445	300.182	-0.647752	0.189683	-3.41492	0.000638018	0.00255535
AT1G45207	396.63	-0.516637	0.136601	-3.78208	0.000155521	0.000588583										AT5G16790	85.4578	-0.68597	0.253923	-2.70149	0.00690304	0.0209358		AT2G24190	115.2	-0.648261	0.214446	-3.02296	0.00250316	0.00844889
AT3G16630	1736.29	-0.516803	0.116312	-4.44325	8.86094e-06	4.16012e-05										AT4G23890	792.735	-0.685977	0.129133	-5.31218	1.08324e-07	8.4238e-07		AT1G19770	5310.39	-0.648412	0.0824499	-7.86432	3.71121e-15	8.71056e-14
AT4G16340	1443	-0.517112	0.117091	-4.41632	1.00394e-05	4.67554e-05										AT5G48412	2222.71	-0.686154	0.123754	-5.54449	2.94815e-08	2.46059e-07		AT5G49720	8938.93	-0.648425	0.0882633	-7.34648	2.03488e-13	3.92726e-12
AT4G25870	444.404	-0.517544	0.127364	-4.06352	4.83381e-05	0.000201067										AT5G42310	1966.54	-0.686487	0.109726	-6.25636	3.94056e-10	4.11148e-09		AT5G63040	246.026	-0.648442	0.164166	-3.94991	7.81798e-05	0.000389881
AT4G31650	348.696	-0.517559	0.134141	-3.85831	0.000114172	0.000442394										AT2G02980	119.124	-0.686518	0.225982	-3.03794	0.00238205	0.00826537		AT3G09050	211.511	-0.649674	0.179312	-3.62315	0.000291037	0.00127642
AT2G01820	2028.36	-0.51758	0.127411	-4.0623	4.85911e-05	0.000202001										AT5G62790	3915.51	-0.686743	0.0869646	-7.89681	2.86129e-15	5.06036e-14		AT5G41100	636.503	-0.649957	0.113324	-5.7354	9.72842e-09	9.97426e-08
AT2G15290	2467.1	-0.517627	0.0825938	-6.26714	3.67744e-10	3.09231e-09										AT5G01090	871.155	-0.686818	0.110106	-6.23779	4.43805e-10	4.60061e-09		AT2G16250	160.4	-0.650421	0.177286	-3.66876	0.000243731	0.00109131
AT3G14560	180.586	-0.518103	0.191199	-2.70975	0.00673333	0.0176013										AT5G02830	1261.54	-0.686947	0.117829	-5.83004	5.54142e-09	5.06789e-08		AT1G31230	3045.39	-0.651075	0.0943623	-6.89974	5.20977e-12	8.51827e-11
AT3G22425	563.018	-0.518345	0.11828	-4.38237	1.17395e-05	5.397e-05										AT5G57170	446.375	-0.686952	0.131996	-5.20435	1.94675e-07	1.46418e-06		AT3G08680	637.682	-0.651146	0.127421	-5.11019	3.21834e-07	2.59225e-06
AT5G60600	9255.92	-0.518673	0.0903259	-5.74224	9.34316e-09	6.67846e-08										AT1G18590	1526.81	-0.686954	0.166167	-4.13411	3.56332e-05	0.000186718		AT1G03230	636.745	-0.651302	0.107601	-6.05291	1.4225e-09	1.64027e-08
AT5G15230	3599.54	-0.518762	0.118943	-4.36143	1.29213e-05	5.90489e-05										AT1G13250	885.288	-0.687045	0.124185	-5.53244	3.15803e-08	2.62308e-07		AT3G06500	3386.67	-0.651894	0.14652	-4.44919	8.61953e-06	5.27466e-05
AT3G61210	814.821	-0.519017	0.146692	-3.53813	0.000402965	0.00140759										AT3G23050	4865.6	-0.687096	0.132105	-5.20116	1.98053e-07	1.48858e-06		AT1G08540	1546.23	-0.652044	0.10065	-6.47833	9.27441e-11	1.27482e-09
AT1G09250	550.673	-0.51932	0.123839	-4.19351	2.74677e-05	0.000118816										AT3G54210	8135.64	-0.687375	0.0911243	-7.54326	4.5836e-14	7.20881e-13		AT2G32810	1340.62	-0.652046	0.0948556	-6.87409	6.23874e-12	1.00724e-10
AT5G58140	5910.19	-0.519577	0.107291	-4.84268	1.28098e-06	6.8868e-06										AT5G03435	171.48	-0.687569	0.212991	-3.22815	0.00124592	0.00467206		AT1G30380	9960.47	-0.652394	0.108909	-5.99026	2.09502e-09	2.36698e-08
AT1G13790	136.94	-0.519837	0.18572	-2.79903	0.00512566	0.0138025										AT2G36885	338.697	-0.688042	0.174655	-3.93944	8.1671e-05	0.000400555		AT3G53280	1403.66	-0.652523	0.105038	-6.21228	5.22212e-10	6.38233e-09
AT2G23610	1592.34	-0.519898	0.0976861	-5.32213	1.02557e-07	6.47235e-07										AT1G74040	1119.45	-0.688171	0.112959	-6.09224	1.11338e-09	1.10663e-08		AT5G20410	305.07	-0.653152	0.137007	-4.76729	1.86719e-06	1.3112e-05
AT4G39960	1712.42	-0.520685	0.111899	-4.65316	3.26891e-06	1.6585e-05										AT1G35680	6130.13	-0.688338	0.0893346	-7.70517	1.30673e-14	2.15481e-13		AT5G09995	66.0651	-0.653659	0.247724	-2.63866	0.00832352	0.0238809
AT1G55930	366.195	-0.520784	0.138679	-3.75532	0.000173122	0.00064931										AT5G01410	6227.31	-0.688489	0.09735	-7.07231	1.52377e-12	2.07135e-11		AT2G44210	2170.84	-0.653981	0.0924291	-7.07549	1.48925e-12	2.59437e-11
AT5G13000	2660.94	-0.520956	0.115118	-4.52541	6.02785e-06	2.91747e-05										AT1G19740	3619.12	-0.688607	0.0860602	-8.00147	1.22947e-15	2.25987e-14		AT1G73530	358.339	-0.654524	0.147022	-4.45189	8.51182e-06	5.21459e-05
AT1G21350	681.5	-0.521044	0.114441	-4.55293	5.29029e-06	2.58737e-05										AT4G14870	1057.61	-0.688691	0.110057	-6.25758	3.90991e-10	4.0814e-09		AT1G06680	37063.9	-0.654653	0.0982465	-6.66337	2.67611e-11	3.96296e-10
AT4G21210	6050.25	-0.52143	0.0978331	-5.32979	9.83278e-08	6.21276e-07										AT3G17510	2558.19	-0.688778	0.114206	-6.03102	1.62926e-09	1.59257e-08		AT5G62570	2716.57	-0.654712	0.0745409	-8.78326	1.58803e-18	5.33286e-17
AT1G77580	277.523	-0.521525	0.181636	-2.87127	0.00408824	0.011326										AT4G20780	501.036	-0.68885	0.120102	-5.73552	9.7211e-09	8.58827e-08		AT5G15050	281.207	-0.654725	0.137352	-4.76677	1.87199e-06	1.31389e-05
AT1G67870	3635.51	-0.521545	0.121415	-4.29554	1.74266e-05	7.77814e-05										AT5G02440	76.2831	-0.689161	0.271797	-2.53557	0.0112264	0.0318769		AT3G46110	157.605	-0.65498	0.188702	-3.47097	0.000518573	0.00213212
AT5G27300	317.898	-0.52157	0.152293	-3.42477	0.000615321	0.00206917										AT5G06700	2827.5	-0.689751	0.0845644	-8.15652	3.44806e-16	6.65389e-15		AT3G53180	1981.85	-0.655053	0.0920477	-7.11645	1.10744e-12	1.95734e-11
AT1G29900	2746.01	-0.522091	0.149565	-3.49072	0.000481729	0.00165496										AT3G60220	152.811	-0.689937	0.22741	-3.0339	0.00241418	0.00836133		AT3G26680	249.785	-0.655135	0.153161	-4.27742	1.89075e-05	0.000107702
AT1G74160	673.953	-0.522149	0.128587	-4.06069	4.89288e-05	0.000203366										AT4G21750	2056.48	-0.690164	0.154108	-4.47845	7.51861e-06	4.43819e-05		AT5G58000	283.849	-0.655362	0.183462	-3.5722	0.00035399	0.00151984
AT4G05070	1767.09	-0.522379	0.108225	-4.82679	1.38751e-06	7.43342e-06										AT3G61640	409.774	-0.690487	0.18657	-3.70095	0.000214792	0.000960655		AT3G27850	3342.26	-0.655479	0.112153	-5.84453	5.08007e-09	5.39862e-08
AT4G25620	1178.64	-0.52253	0.104539	-4.99841	5.78045e-07	3.28467e-06										AT5G45540	67.7356	-0.690832	0.287097	-2.40627	0.0161164	0.0434006		AT1G59540	81	-0.655494	0.271878	-2.41099	0.0159095	0.0415149
AT1G62390	2505.64	-0.522653	0.135905	-3.84573	0.000120192	0.000463899										AT4G15550	707.507	-0.69089	0.133939	-5.15826	2.49254e-07	1.84864e-06		AT5G05365	116.38	-0.655873	0.197414	-3.32232	0.000892728	0.00341928
AT1G55550	115.773	-0.523022	0.214734	-2.43568	0.0148639	0.035092										AT5G02970	1144.4	-0.690907	0.102293	-6.75418	1.43641e-11	1.77812e-10		AT2G17370	107.483	-0.656162	0.208538	-3.14649	0.00165242	0.0058869
AT2G24762	554.16	-0.523381	0.168053	-3.11439	0.00184328	0.00560219										AT1G01430	1754.55	-0.690918	0.118663	-5.82254	5.79609e-09	5.29218e-08		AT4G37540	1663.88	-0.656551	0.176185	-3.7265	0.000194159	0.000890144
AT5G47020	1468.18	-0.523419	0.117822	-4.44244	8.89427e-06	4.17486e-05										AT1G15960	213.53	-0.691909	0.173021	-3.99898	6.36159e-05	0.000318833		AT2G22670	2707.04	-0.656558	0.124669	-5.26639	1.39134e-07	1.18494e-06
AT5G51010	1291.69	-0.523477	0.102684	-5.09796	3.43329e-07	2.01113e-06										AT5G01920	2264.27	-0.69216	0.12782	-5.41511	6.12512e-08	4.89029e-07		AT2G18290	453.078	-0.656561	0.121821	-5.38956	7.06294e-08	6.29008e-07
AT1G71970	378.863	-0.523614	0.136997	-3.82208	0.000132329	0.000507073										AT1G50320	4416.3	-0.692168	0.100879	-6.86135	6.82138e-12	8.69843e-11		AT3G08630	198.337	-0.656976	0.194222	-3.3826	0.000718021	0.00282497
AT5G52030	508.149	-0.52375	0.126294	-4.14708	3.3674e-05	0.000143749										AT5G52420	1138.81	-0.692395	0.0995042	-6.95845	3.44034e-12	4.5153e-11		AT5G26570	5204.45	-0.65714	0.0887732	-7.40246	1.33688e-13	2.63313e-12
AT5G04820	185.791	-0.523847	0.170593	-3.07075	0.00213525	0.00639176										AT1G72950	86.684	-0.692733	0.278832	-2.48441	0.0129766	0.0360126		AT1G54050	48.9722	-0.657463	0.277361	-2.37043	0.0177676	0.0455735
AT4G30440	8118.58	-0.523962	0.0998862	-5.24559	1.55783e-07	9.59434e-07										AT1G28610	577.462	-0.692748	0.14007	-4.94574	7.58545e-07	5.23011e-06		AT5G54600	4153.22	-0.657618	0.099408	-6.61534	3.70698e-11	5.39081e-10
AT4G09630	576.913	-0.524005	0.137137	-3.82103	0.000132896	0.000508971										AT5G51560	656.063	-0.692807	0.156297	-4.43264	9.30881e-06	5.39699e-05		AT4G27520	2069.42	-0.657747	0.138186	-4.75985	1.93732e-06	1.35625e-05
AT2G38310	1447.15	-0.524122	0.119088	-4.40114	1.07681e-05	4.98678e-05										AT4G10030	464.799	-0.692841	0.119766	-5.78497	7.25236e-09	6.53412e-08		AT3G04640	1332.92	-0.65791	0.110221	-5.96903	2.38671e-09	2.66891e-08
AT1G42970	42102.6	-0.524337	0.0977639	-5.3633	8.17158e-08	5.21847e-07										AT3G15190	3243.54	-0.69333	0.099174	-6.99105	2.72834e-12	3.62321e-11		AT1G07180	962.726	-0.658206	0.137823	-4.77575	1.79035e-06	1.26064e-05
AT4G38470	1651.07	-0.524404	0.0975338	-5.37664	7.58891e-08	4.8652e-07										AT4G30825	555.087	-0.694537	0.138126	-5.02829	4.94865e-07	3.51575e-06		AT5G51820	1505.16	-0.658483	0.094296	-6.98314	2.88645e-12	4.86528e-11
AT4G12030	1022.75	-0.524649	0.111063	-4.72388	2.31386e-06	1.19803e-05										AT3G43960	195.471	-0.694561	0.190866	-3.63899	0.000273712	0.00119396		AT1G14210	409.835	-0.658871	0.153216	-4.30027	1.70588e-05	9.83259e-05
AT5G58090	770.134	-0.524856	0.109367	-4.79905	1.59423e-06	8.46692e-06										AT2G22670	4970.79	-0.694561	0.0915494	-7.58674	3.28051e-14	5.23646e-13		AT4G29750	1299.89	-0.660065	0.0955794	-6.90593	4.98741e-12	8.1608e-11
AT1G01090	2507.04	-0.525019	0.119694	-4.38635	1.1527e-05	5.30794e-05										AT4G25290	940.019	-0.694672	0.113661	-6.11177	9.85344e-10	9.85476e-09		AT1G59970	240.294	-0.660332	0.153454	-4.30314	1.68398e-05	9.72398e-05
AT1G07790	995.165	-0.525107	0.107482	-4.88555	1.03143e-06	5.62839e-06										AT5G12250	6055.95	-0.695	0.0858867	-8.09206	5.86653e-16	1.10641e-14		AT1G80380	4365.53	-0.660971	0.104406	-6.33075	2.43974e-10	3.15116e-09
AT5G64640	171.702	-0.525123	0.185522	-2.83051	0.00464742	0.0126625										AT2G14750	3676.3	-0.69504	0.14109	-4.92623	8.3832e-07	5.72912e-06		AT5G41050	202.409	-0.661105	0.178767	-3.69813	0.000217191	0.000983372
AT3G04450	185.519	-0.525328	0.168822	-3.11172	0.00186001	0.00564903										AT2G44670	2417.38	-0.695135	0.102224	-6.80012	1.04531e-11	1.31236e-10		AT3G25710	157.679	-0.661267	0.207811	-3.18206	0.00146232	0.0052873
AT1G11670	131.739	-0.525488	0.19716	-2.66529	0.00769221	0.0197328										AT2G27820	1335.11	-0.695497	0.105905	-6.56715	5.1286e-11	5.95762e-10		AT2G25270	125.032	-0.661932	0.208998	-3.16717	0.00153932	0.00553183
AT1G54520	3288.88	-0.52584	0.0889336	-5.91273	3.3649e-09	2.53176e-08										AT1G64890	407.251	-0.695668	0.13739	-5.06346	4.11716e-07	2.95401e-06		AT5G18340	113.574	-0.662021	0.232562	-2.84664	0.00441834	0.0138469
AT3G56620	140.93	-0.52597	0.214075	-2.45694	0.0140126	0.0333058										AT4G12917	471.286	-0.696022	0.151242	-4.60203	4.18389e-06	2.55925e-05		AT1G34430	979.615	-0.662235	0.106284	-6.23079	4.64093e-10	5.72006e-09
AT1G21480	406.375	-0.526133	0.140335	-3.74913	0.000177451	0.000663964										AT4G16490	4312.73	-0.696134	0.0902795	-7.71088	1.24955e-14	2.06659e-13		AT4G05330	243.64	-0.662737	0.15353	-4.31666	1.58409e-05	9.21086e-05
AT1G68020	793.432	-0.526332	0.134437	-3.9151	9.03667e-05	0.00035699										AT3G13690	1565.52	-0.696356	0.115793	-6.01382	1.81205e-09	1.75899e-08		AT5G08720	639.765	-0.662904	0.110573	-5.99519	2.03254e-09	2.29996e-08
AT5G62410	455.777	-0.526411	0.150499	-3.49778	0.000469144	0.00161535										AT5G02560	459.183	-0.69641	0.1186	-5.87191	4.30794e-09	4.00759e-08		AT5G10200	470.481	-0.663067	0.118031	-5.61776	1.93446e-08	1.88003e-07
AT1G80480	2494.59	-0.52643	0.0807874	-6.51625	7.20884e-11	6.5719e-10										AT1G21065	3662.87	-0.696521	0.110132	-6.32444	2.54154e-10	2.70203e-09		AT3G28760	171.768	-0.663164	0.1776	-3.73403	0.000188438	0.00086649
AT3G50270	459.237	-0.526518	0.160525	-3.27997	0.00103817	0.00332336										AT1G76130	526.073	-0.697455	0.127563	-5.46753	4.56357e-08	3.70149e-07		AT3G23070	755.577	-0.663359	0.113927	-5.82265	5.79223e-09	6.09903e-08
AT4G37330	864.628	-0.526522	0.116785	-4.50845	6.53027e-06	3.14435e-05										AT1G38131	149.891	-0.69757	0.201538	-3.46123	0.000537706	0.00219893		AT4G04340	3149.92	-0.663633	0.0751402	-8.83193	1.02889e-18	3.52015e-17
AT1G05320	738.171	-0.526642	0.120278	-4.37853	1.19485e-05	5.48407e-05										AT1G17190	72.5828	-0.697767	0.245728	-2.83959	0.00451714	0.0145283		AT5G16390	917.248	-0.663806	0.116276	-5.70888	1.13722e-08	1.14922e-07
AT1G76690	117.168	-0.526804	0.205821	-2.55953	0.0104815	0.0258792										AT5G07240	1085.99	-0.697843	0.110598	-6.30974	2.79511e-10	2.95899e-09		AT2G47440	919.661	-0.663831	0.132496	-5.01018	5.43791e-07	4.20172e-06
AT1G49740	578.076	-0.526834	0.12382	-4.25484	2.09202e-05	9.20911e-05										AT4G15500	210.803	-0.697924	0.195132	-3.57667	0.000347996	0.00148339		AT5G53060	533.698	-0.663957	0.137078	-4.84366	1.2747e-06	9.24701e-06
AT5G36950	370.043	-0.527189	0.130269	-4.04694	5.18923e-05	0.000214395										AT1G04160	263.089	-0.697944	0.180535	-3.86598	0.000110644	0.000528563		AT3G60710	66.6285	-0.664539	0.254095	-2.61532	0.00891438	0.0253264
AT1G13170	667.384	-0.527357	0.113767	-4.6354	3.56246e-06	1.79681e-05										AT3G61880	179.486	-0.69804	0.20001	-3.49003	0.000482968	0.00199728		AT4G22890	9898.42	-0.664564	0.108289	-6.13692	8.4135e-10	1.00136e-08
AT5G45490	2176.97	-0.527629	0.0875456	-6.02691	1.67126e-09	1.30507e-08										AT5G51890	282.159	-0.698328	0.159206	-4.38631	1.15289e-05	6.59556e-05		AT3G07340	590.724	-0.664649	0.148287	-4.48217	7.38877e-06	4.57668e-05
AT4G32190	1103.27	-0.527711	0.122204	-4.31827	1.57254e-05	7.07181e-05										AT3G29320	5886.5	-0.698762	0.13972	-5.00115	5.69898e-07	4.00195e-06		AT2G39920	920.542	-0.66468	0.137597	-4.83063	1.36104e-06	9.82755e-06
AT3G20040	123.286	-0.527935	0.196432	-2.68762	0.00719624	0.0186247										AT1G74160	998.126	-0.698838	0.136289	-5.1276	2.93457e-07	2.1502e-06		AT4G20130	560.561	-0.665216	0.137074	-4.85297	1.21627e-06	8.85843e-06
AT3G12080	2035.5	-0.528387	0.0860017	-6.14392	8.05112e-10	6.52454e-09										AT2G39450	1223.56	-0.698889	0.0964005	-7.24984	4.1725e-13	6.02985e-12		AT4G21210	3335.54	-0.665409	0.107148	-6.21018	5.29223e-10	6.45717e-09
AT1G05210	166.849	-0.528598	0.176253	-2.99909	0.00270792	0.00787093										AT3G21360	475.798	-0.698951	0.120724	-5.78966	7.05297e-09	6.36213e-08		AT2G27130	172.653	-0.665618	0.189852	-3.50599	0.000454907	0.00189679
AT1G80770	1134.53	-0.529058	0.0953016	-5.55141	2.83382e-08	1.91218e-07										AT5G25240	87.2992	-0.699515	0.258322	-2.70792	0.00677059	0.0205786		AT4G39800	5212.73	-0.665842	0.108133	-6.15761	7.38504e-10	8.86205e-09
AT5G06050	428.833	-0.529077	0.131483	-4.02391	5.7239e-05	0.000234007										AT2G25200	919.458	-0.699567	0.153883	-4.54609	5.46507e-06	3.27948e-05		AT4G01460	83.4719	-0.666776	0.274253	-2.43124	0.0150472	0.0395532
AT3G04730	3306.4	-0.529097	0.0899113	-5.88466	3.98873e-09	2.98022e-08										AT3G49790	613.068	-0.69977	0.16197	-4.32037	1.55765e-05	8.72212e-05		AT4G12800	37664.1	-0.667254	0.0925451	-7.21004	5.59369e-13	1.02175e-11
AT5G59870	2348.85	-0.529123	0.100465	-5.26674	1.38871e-07	8.61209e-07										AT3G02750	1328.19	-0.699813	0.120996	-5.78377	7.30431e-09	6.57564e-08		AT5G61260	80.7689	-0.667683	0.256596	-2.60208	0.00926615	0.0261658
AT1G10670	5212.15	-0.529143	0.077496	-6.828	8.61081e-12	8.70045e-11										AT1G11180	397.46	-0.700275	0.13536	-5.17342	2.29844e-07	1.71262e-06		AT2G40815	81.6003	-0.667877	0.233777	-2.8569	0.00427804	0.0134788
AT5G20060	1000.59	-0.529147	0.108841	-4.86167	1.164e-06	6.29576e-06										AT5G24314	1860.72	-0.700457	0.091878	-7.62378	2.46355e-14	3.97194e-13		AT2G12400	987.321	-0.66792	0.15586	-4.28538	1.82427e-05	0.000104268
AT5G14610	463.776	-0.529316	0.151128	-3.50243	0.000461034	0.00158946										AT5G39410	1131.91	-0.700707	0.149265	-4.69436	2.67436e-06	1.6979e-05		AT3G50685	850.738	-0.66806	0.126866	-5.26589	1.39511e-07	1.1877e-06
AT5G22750	167.294	-0.529393	0.182524	-2.9004	0.00372683	0.010442										AT1G53670	1891.16	-0.701073	0.117538	-5.96464	2.45168e-09	2.3464e-08		AT3G28080	475.056	-0.668435	0.1466	-4.55957	5.12596e-06	3.287e-05
AT1G10200	2174.74	-0.52955	0.0899728	-5.88567	3.96456e-09	2.9632e-08										AT1G62960	1586.24	-0.701096	0.100699	-6.96229	3.34778e-12	4.39896e-11		AT5G01320	124.023	-0.668997	0.234926	-2.84769	0.00440382	0.0138114
AT4G31210	1020.07	-0.529609	0.102686	-5.15758	2.50165e-07	1.49479e-06										AT4G33110	951.576	-0.701499	0.110274	-6.36141	1.99915e-10	2.15602e-09		AT5G11070	1759.03	-0.669008	0.0885655	-7.55382	4.22667e-14	8.91398e-13
AT5G52960	1068.83	-0.529886	0.103218	-5.13364	2.84186e-07	1.68121e-06										AT1G31350	830.839	-0.702197	0.109284	-6.42544	1.31488e-10	1.44656e-09		AT5G60600	12671.5	-0.669009	0.0904063	-7.40002	1.36162e-13	2.67761e-12
AT3G06370	99.7119	-0.529962	0.226268	-2.34219	0.019171	0.0437487										AT3G06130	1087.35	-0.702801	0.150627	-4.66585	3.07349e-06	1.92462e-05		AT2G38970	215.207	-0.669011	0.17995	-3.71776	0.000200999	0.000918444
AT5G50915	784.239	-0.530208	0.110566	-4.7954	1.62348e-06	8.60733e-06										AT1G13260	4912.35	-0.702942	0.114799	-6.12324	9.16932e-10	9.2116e-09		AT1G79560	819.203	-0.669472	0.115696	-5.7865	7.18693e-09	7.50963e-08
AT1G18250	728.681	-0.530402	0.142136	-3.73165	0.000190227	0.000707818										AT2G41680	3722.16	-0.703445	0.0964904	-7.2903	3.09255e-13	4.52157e-12		AT3G23760	154.011	-0.669926	0.201344	-3.32727	0.000877001	0.00336672
AT2G23380	455.284	-0.530792	0.124381	-4.26748	1.97689e-05	8.73638e-05										AT5G66470	1108.72	-0.703617	0.104712	-6.71957	1.82262e-11	2.23159e-10		AT1G14270	795.981	-0.670377	0.111784	-5.99706	2.00922e-09	2.27476e-08
AT4G15680	123.703	-0.530946	0.21077	-2.51908	0.0117662	0.0286263										AT5G52970	1195.91	-0.703631	0.0975886	-7.21017	5.58805e-13	7.97282e-12		AT4G12700	127.905	-0.670483	0.224147	-2.99126	0.00277825	0.00925011
AT1G53430	1442.78	-0.531356	0.093315	-5.69422	1.23935e-08	8.71745e-08										AT4G34830	2860.83	-0.703681	0.125777	-5.59466	2.21053e-08	1.87938e-07		AT1G79640	269.967	-0.670611	0.145098	-4.62179	3.80444e-06	2.51494e-05
AT5G46740	290.934	-0.531752	0.158093	-3.36353	0.000769511	0.00253309										AT1G52340	274.851	-0.703693	0.149215	-4.71597	2.40557e-06	1.54076e-05		AT2G46930	336.851	-0.670738	0.160264	-4.18521	2.84903e-05	0.000156765
AT4G11280	1393.6	-0.531771	0.111031	-4.78938	1.67297e-06	8.85224e-06										AT5G03530	540.533	-0.70389	0.144128	-4.8838	1.04063e-06	7.03248e-06		AT5G52882	1982.44	-0.670797	0.0899989	-7.45339	9.09724e-14	1.84206e-12
AT5G66770	330.179	-0.531886	0.142066	-3.74394	0.00018116	0.000676425										AT3G53750	831.916	-0.704164	0.127634	-5.51704	3.44761e-08	2.84362e-07		AT2G45560	537.762	-0.67097	0.12643	-5.30704	1.11419e-07	9.63574e-07
AT4G01050	11250.4	-0.531896	0.07893	-6.73883	1.59666e-11	1.56607e-10										AT3G07460	3094.49	-0.704248	0.122261	-5.7602	8.40166e-09	7.49437e-08		AT4G30340	683.128	-0.671349	0.126586	-5.30349	1.13608e-07	9.80944e-07
AT2G07690	552.189	-0.532112	0.144885	-3.67266	0.000240041	0.000875105										AT5G37260	1680.17	-0.704273	0.131715	-5.34694	8.94534e-08	7.01469e-07		AT4G15975	65.6046	-0.671563	0.26862	-2.50005	0.0124176	0.0335708
AT1G60700	110.374	-0.532353	0.210394	-2.53027	0.0113976	0.0278336										AT1G76080	6262.68	-0.704414	0.0993315	-7.09155	1.32619e-12	1.81597e-11		AT1G34065	60.7453	-0.671765	0.277442	-2.42128	0.0154659	0.0404638
AT4G16870	436.379	-0.532749	0.151252	-3.52227	0.000427873	0.00148685										AT5G35790	3286.04	-0.704415	0.0880863	-7.99687	1.27621e-15	2.33621e-14		AT5G50420	227.039	-0.672222	0.167395	-4.01578	5.92491e-05	0.000303875
AT3G10570	161.699	-0.532851	0.19066	-2.79478	0.00519357	0.0139748										AT3G51895	1591.86	-0.704458	0.13992	-5.03472	4.78558e-07	3.40313e-06		AT1G55360	2259.05	-0.672366	0.087134	-7.71646	1.19607e-14	2.66678e-13
AT5G51110	3600.42	-0.533068	0.0867972	-6.14154	8.1726e-10	6.60801e-09										AT5G09650	3913.86	-0.704578	0.0834276	-8.44537	3.03072e-17	6.45336e-16		AT3G16350	152.886	-0.672436	0.20466	-3.28562	0.00101759	0.00384242
AT3G60370	750.552	-0.533081	0.106606	-5.00047	5.71902e-07	3.25321e-06										AT3G55360	2245.17	-0.705417	0.110541	-6.38151	1.75347e-10	1.9002e-09		AT5G13520	189.192	-0.672572	0.174578	-3.85256	0.000116888	0.000563229
AT3G07420	166.224	-0.533164	0.189382	-2.81528	0.00487343	0.0132127										AT5G60890	330.072	-0.705725	0.16066	-4.39265	1.1198e-05	6.42917e-05		AT2G43550	538.876	-0.672728	0.193351	-3.47931	0.000502701	0.00207507
AT2G35710	140.524	-0.533608	0.195517	-2.72922	0.00634848	0.0167032										AT1G06080	105.577	-0.706382	0.27784	-2.54241	0.0110091	0.031355		AT2G23360	324.315	-0.672828	0.239919	-2.80439	0.00504117	0.0155181
AT1G62380	5290.16	-0.533959	0.106148	-5.03034	4.89614e-07	2.81273e-06										AT5G25110	125.585	-0.706444	0.258916	-2.72847	0.00636287	0.0195085		AT5G65890	230.781	-0.673253	0.15552	-4.32905	1.49753e-05	8.74916e-05
AT4G17170	2931.26	-0.534108	0.098078	-5.44575	5.15871e-08	3.36045e-07										AT1G66840	722.981	-0.706515	0.109986	-6.42367	1.33023e-10	1.46202e-09		AT2G16850	120.127	-0.673371	0.220501	-3.05383	0.00225942	0.00772656
AT1G74690	2389.99	-0.534227	0.0930572	-5.74085	9.42035e-09	6.72755e-08										AT2G35800	1266.23	-0.706553	0.11253	-6.27878	3.41233e-10	3.58199e-09		AT3G48560	6142.2	-0.673831	0.0787103	-8.5609	1.11994e-17	3.42382e-16
AT5G41790	3799.6	-0.53449	0.154473	-3.4601	0.000539977	0.00183822										AT5G05740	1678.12	-0.707009	0.105048	-6.73033	1.69277e-11	2.08169e-10		AT3G13470	553.127	-0.673841	0.164964	-4.08479	4.41176e-05	0.000232328
AT3G59890	189.37	-0.534649	0.163497	-3.27009	0.00107514	0.00343096										AT4G14210	3344.72	-0.707087	0.0987958	-7.15705	8.2433e-13	1.15339e-11		AT5G44530	369.204	-0.67409	0.134079	-5.02758	4.96711e-07	3.86394e-06
AT5G63470	641.565	-0.534653	0.115292	-4.63737	3.52866e-06	1.78102e-05										AT4G16563	152.989	-0.707254	0.195633	-3.61521	0.000300099	0.00129447		AT5G04150	110.911	-0.674666	0.251956	-2.67771	0.00741268	0.0216373
AT2G44640	882.594	-0.534884	0.103967	-5.14476	2.67869e-07	1.59222e-06										AT4G11100	902.808	-0.707828	0.0982315	-7.20571	5.77414e-13	8.22132e-12		AT5G17910	1388.81	-0.67471	0.114918	-5.87124	4.32557e-09	4.6329e-08
AT1G63480	219.344	-0.534998	0.155095	-3.44948	0.000561664	0.00190516										AT5G59700	269.538	-0.708066	0.153142	-4.6236	3.77135e-06	2.32337e-05		AT5G04230	703.727	-0.674895	0.119905	-5.62856	1.81716e-08	1.7771e-07
AT1G11530	349.951	-0.535221	0.156229	-3.42587	0.000612841	0.00206115										AT4G36390	1823.05	-0.708139	0.106091	-6.6748	2.47565e-11	2.98715e-10		AT5G47220	1909.27	-0.67506	0.173285	-3.89567	9.79285e-05	0.000479071
AT5G10400	1344.16	-0.535241	0.0951074	-5.62775	1.82572e-08	1.25766e-07										AT3G44735	578.674	-0.708354	0.141006	-5.02359	5.0715e-07	3.59847e-06		AT2G23290	812.906	-0.675522	0.166292	-4.06226	4.8599e-05	0.000253906
AT2G46110	187.495	-0.535292	0.17738	-3.01777	0.0025464	0.0074729										AT2G01180	742.229	-0.70866	0.217147	-3.26351	0.00110042	0.00417457		AT2G44490	8581.13	-0.675592	0.0994439	-6.7937	1.09293e-11	1.71137e-10
AT1G13110	3968.26	-0.535572	0.103019	-5.19879	2.00595e-07	1.2166e-06										AT3G54900	3054.57	-0.708897	0.114262	-6.20412	5.50026e-10	5.64179e-09		AT5G39420	57.063	-0.676873	0.285845	-2.36797	0.0178858	0.0458096
AT2G19780	232.811	-0.535613	0.173779	-3.08215	0.0020551	0.00617424										AT1G64330	1263.43	-0.709522	0.115549	-6.14044	8.22926e-10	8.31185e-09		AT5G19780	3503.24	-0.676948	0.115835	-5.84408	5.09373e-09	5.41051e-08
AT5G55660	2222.09	-0.535725	0.119269	-4.49173	7.06467e-06	3.37891e-05										AT1G10760	9666.95	-0.709683	0.117806	-6.02414	1.70006e-09	1.65817e-08		AT1G58080	2133.41	-0.67742	0.0991905	-6.82949	8.52193e-12	1.3499e-10
AT5G47040	2429.2	-0.535822	0.11622	-4.61039	4.01907e-06	2.0101e-05										AT2G29980	4493.21	-0.709873	0.108957	-6.51518	7.26025e-11	8.29642e-10		AT1G22630	1322.66	-0.677745	0.14308	-4.73681	2.17105e-06	1.50699e-05
AT5G11670	8673.15	-0.536015	0.0938995	-5.70839	1.1405e-08	8.07155e-08										AT5G14210	1175.67	-0.710348	0.143911	-4.93602	7.97315e-07	5.47054e-06		AT5G65810	379.596	-0.677751	0.148717	-4.55731	5.18135e-06	3.31862e-05
AT5G16660	1960.2	-0.536111	0.0954815	-5.61481	1.96778e-08	1.34859e-07										AT1G80280	696.64	-0.711076	0.143404	-4.95856	7.10162e-07	4.92527e-06		AT1G13380	807.239	-0.678137	0.120339	-5.63523	1.74829e-08	1.71513e-07
AT1G63100	314.511	-0.536291	0.167316	-3.20525	0.00134945	0.0042314										AT3G01690	5303.67	-0.711325	0.117244	-6.06704	1.30292e-09	1.28308e-08		AT2G39190	1864.34	-0.678153	0.0817196	-8.29854	1.05403e-16	2.92714e-15
AT1G09570	1576.51	-0.536332	0.136216	-3.93737	8.2378e-05	0.00032815										AT2G24395	391.562	-0.711333	0.136189	-5.22314	1.75915e-07	1.332e-06		AT1G16130	593.262	-0.678296	0.146293	-4.63654	3.54284e-06	2.357e-05
AT3G09050	341.128	-0.53642	0.140404	-3.82054	0.00013316	0.0005098										AT2G39180	121.897	-0.711497	0.19637	-3.62324	0.000290931	0.00126019		AT5G28290	123.402	-0.678698	0.227062	-2.98904	0.00279857	0.00930925
AT2G25870	1366.59	-0.536627	0.0900122	-5.96171	2.49609e-09	1.91295e-08										AT1G48960	177.559	-0.711512	0.176335	-4.03501	5.45988e-05	0.00027698		AT5G24314	813.641	-0.678958	0.111566	-6.08569	1.15992e-09	1.35394e-08
AT4G01580	123.231	-0.536922	0.210186	-2.55451	0.0106336	0.0261976										AT1G21540	103.867	-0.711795	0.216075	-3.29421	0.000986983	0.00378453		AT3G29320	1685.91	-0.678966	0.104216	-6.51496	7.27095e-11	1.01868e-09
AT3G48110	2123.7	-0.537325	0.0878012	-6.11979	9.36961e-10	7.53045e-09										AT3G05220	4680.29	-0.712059	0.118537	-6.00706	1.88923e-09	1.82995e-08		AT2G40100	1288.37	-0.679099	0.141611	-4.79553	1.62246e-06	1.15359e-05
AT5G02970	972.495	-0.537618	0.101075	-5.31901	1.04336e-07	6.58074e-07										AT1G80690	165.272	-0.712672	0.195023	-3.6543	0.000257886	0.00113263		AT2G33590	952.118	-0.679233	0.116289	-5.84092	5.19133e-09	5.50079e-08
AT1G67510	283.082	-0.537874	0.161063	-3.33953	0.000839211	0.00273669										AT1G65960	13783.6	-0.713341	0.0872676	-8.17418	2.97892e-16	5.79842e-15		AT1G72130	357.062	-0.67928	0.130608	-5.20091	1.98311e-07	1.65471e-06
AT5G62140	1091.71	-0.537959	0.120168	-4.47672	7.57983e-06	3.60681e-05										AT1G49660	703.826	-0.713833	0.111383	-6.4088	1.46669e-10	1.6071e-09		AT2G34010	72.4466	-0.679499	0.242459	-2.80253	0.00507029	0.0155876
AT3G45980	1378.73	-0.538197	0.118819	-4.52956	5.91077e-06	2.86794e-05										AT1G30860	115.255	-0.714087	0.202958	-3.51839	0.000434171	0.00181151		AT1G14840	306.683	-0.679755	0.153476	-4.42907	9.46399e-06	5.73993e-05
AT3G20780	313.887	-0.538341	0.14355	-3.75021	0.00017669	0.000661231										AT3G19553	2079.16	-0.714165	0.108738	-6.56775	5.10805e-11	5.93682e-10		AT3G62910	634.807	-0.679976	0.115836	-5.87015	4.3539e-09	4.65867e-08
AT2G36010	157.227	-0.538465	0.180088	-2.99001	0.00278966	0.00808444										AT1G14030	553.547	-0.714177	0.142788	-5.00165	5.68431e-07	3.99289e-06		AT2G30960	99.7114	-0.680006	0.228765	-2.97251	0.00295375	0.00977034
AT5G63480	198.156	-0.538633	0.171727	-3.13656	0.0017094	0.005242										AT1G73170	1710.28	-0.714719	0.0937798	-7.62125	2.5124e-14	4.04199e-13		AT4G12470	373.914	-0.680091	0.236735	-2.87279	0.0040686	0.0129069
AT5G63570	3590.51	-0.538649	0.0943138	-5.71124	1.12155e-08	7.94531e-08										AT5G64580	1396.11	-0.714783	0.137575	-5.19559	2.04068e-07	1.52969e-06		AT4G02510	7755.84	-0.680246	0.0898799	-7.56839	3.77887e-14	8.03165e-13
AT4G23790	790.681	-0.538859	0.109075	-4.94027	7.80139e-07	4.34218e-06										AT5G57190	94.8526	-0.715037	0.218394	-3.27406	0.00106013	0.00403195		AT1G30820	1913.15	-0.681034	0.0868689	-7.8398	4.51281e-15	1.04349e-13
AT3G51600	13163.6	-0.539115	0.1097	-4.91445	8.90333e-07	4.90713e-06										AT2G38140	3360.76	-0.715184	0.0965415	-7.40805	1.2817e-13	1.93966e-12		AT4G04830	6966.79	-0.681227	0.125739	-5.41778	6.03437e-08	5.43392e-07
AT3G28160	292.065	-0.539304	0.179344	-3.0071	0.00263752	0.00769972										AT4G14760	1877.2	-0.715356	0.133106	-5.37435	7.68583e-08	6.06089e-07		AT1G71710	675.431	-0.681833	0.103642	-6.57875	4.74424e-11	6.80403e-10
AT2G40080	775.362	-0.539386	0.123973	-4.35085	1.35611e-05	6.17357e-05										AT1G24470	240.153	-0.715367	0.15553	-4.59956	4.23393e-06	2.58845e-05		AT1G23870	3550.77	-0.681898	0.0761745	-8.95178	3.49794e-19	1.27467e-17
AT5G39080	711.179	-0.540143	0.140618	-3.84122	0.000122426	0.000471397										AT3G23480	578.955	-0.715564	0.131553	-5.43937	5.3468e-08	4.30256e-07		AT1G19690	152.131	-0.68233	0.190824	-3.5757	0.000349292	0.00150145
AT4G32920	315.395	-0.540255	0.163443	-3.30546	0.000948196	0.00305907										AT2G35070	86.3756	-0.716233	0.286578	-2.49926	0.0124454	0.0348052		AT3G19830	803.3	-0.682638	0.130327	-5.23789	1.62422e-07	1.37204e-06
AT1G26570	346.677	-0.540473	0.131454	-4.1115	3.93094e-05	0.000165631										AT3G55040	1841.46	-0.716738	0.107581	-6.6623	2.69577e-11	3.23017e-10		AT1G12420	597.623	-0.682657	0.15675	-4.35508	1.33019e-05	7.84104e-05
AT3G06590	792.617	-0.540556	0.112781	-4.79295	1.64348e-06	8.70262e-06										AT1G34000	1714.13	-0.717023	0.112555	-6.37045	1.88469e-10	2.03454e-09		AT5G57890	88.4685	-0.68308	0.226382	-3.01738	0.00254967	0.00858066
AT2G38025	784.794	-0.540687	0.105005	-5.14918	2.61629e-07	1.55808e-06										AT4G11521	138.784	-0.71708	0.204405	-3.50813	0.00045127	0.00187483		AT3G50100	95.8901	-0.683193	0.233371	-2.9275	0.00341698	0.0111073
AT1G30910	724.488	-0.540699	0.106483	-5.0778	3.81837e-07	2.22394e-06										AT3G59010	1442.39	-0.717279	0.166815	-4.29983	1.70925e-05	9.50701e-05		AT2G16650	546.583	-0.683507	0.128528	-5.31796	1.04937e-07	9.12574e-07
AT4G03115	191.153	-0.540858	0.170691	-3.16864	0.00153152	0.00474606										AT1G26100	86.5862	-0.717741	0.239873	-2.99218	0.00276997	0.0094521		AT1G30690	1323.03	-0.683617	0.113234	-6.03722	1.56796e-09	1.79944e-08
AT4G25290	747.494	-0.54088	0.120538	-4.48721	7.21627e-06	3.44604e-05										AT5G40950	7362.27	-0.717825	0.0913058	-7.86177	3.78754e-15	6.63574e-14		AT3G21190	720.327	-0.68375	0.160003	-4.27337	1.92542e-05	0.000109562
AT3G01710	138.774	-0.541375	0.197521	-2.74084	0.00612815	0.0161922										AT3G05350	2054.32	-0.717879	0.108299	-6.62866	3.38759e-11	4.00779e-10		AT2G41770	255.783	-0.684092	0.158844	-4.30669	1.65713e-05	9.59975e-05
AT5G35100	1213.28	-0.541418	0.0944639	-5.73148	9.95571e-09	7.0903e-08										AT3G50140	63.9573	-0.717917	0.272456	-2.63498	0.00841418	0.0248735		AT5G37630	129.066	-0.685539	0.207299	-3.30701	0.000942977	0.00359157
AT2G14520	202.673	-0.541652	0.160369	-3.37755	0.000731359	0.00241546										AT2G37450	640.648	-0.718186	0.136597	-5.25768	1.45881e-07	1.11932e-06		AT4G39900	314.787	-0.685804	0.141009	-4.86356	1.15293e-06	8.45069e-06
AT3G18524	250.428	-0.541769	0.158939	-3.40867	0.000652813	0.00218225										AT2G35880	1616.54	-0.718271	0.108019	-6.64952	2.94053e-11	3.5066e-10		AT5G14700	775.266	-0.686235	0.197501	-3.47459	0.000511632	0.00210755
AT5G47650	411.372	-0.541793	0.147209	-3.68044	0.000232834	0.000851436										AT3G01810	1231.8	-0.71838	0.11999	-5.98699	2.13765e-09	2.05726e-08		AT5G65600	237.753	-0.686638	0.202091	-3.39767	0.000679613	0.00269524
AT5G09995	200.88	-0.541915	0.17287	-3.1348	0.0017197	0.00526838										AT5G64740	7791.09	-0.71858	0.121518	-5.91337	3.35175e-09	3.15667e-08		AT2G23600	5104.57	-0.686766	0.103631	-6.62704	3.42481e-11	4.99762e-10
AT5G55960	1024.81	-0.541932	0.115993	-4.6721	2.98131e-06	1.52195e-05										AT5G54095	270.341	-0.719073	0.280594	-2.56268	0.0103867	0.0298895		AT5G03150	218.959	-0.686796	0.168892	-4.06647	4.77302e-05	0.000249785
AT1G24610	608.497	-0.542608	0.117764	-4.60758	4.07381e-06	2.03368e-05										AT1G19950	253.702	-0.719133	0.178942	-4.01881	5.84926e-05	0.000295598		AT1G64780	388.453	-0.687189	0.203085	-3.38375	0.000715039	0.00281578
AT3G05410	482.331	-0.542826	0.121264	-4.47638	7.59189e-06	3.61175e-05										AT1G06690	999.646	-0.719327	0.123149	-5.8411	5.18562e-09	4.7658e-08		AT4G38690	819.554	-0.687355	0.103507	-6.64066	3.12276e-11	4.58089e-10
AT5G03180	143.642	-0.542993	0.184174	-2.94826	0.0031957	0.00911702										AT5G39080	904.933	-0.719655	0.114116	-6.30635	2.85701e-10	3.02025e-09		AT1G62780	1302.82	-0.687462	0.126766	-5.42307	5.85843e-08	5.30174e-07
AT3G14420	29950.6	-0.54331	0.0984355	-5.51945	3.4007e-08	2.27325e-07										AT3G50700	692.041	-0.719697	0.108016	-6.66285	2.68559e-11	3.2197e-10		AT1G10850	132.791	-0.687991	0.25006	-2.75131	0.00593577	0.0178736
AT1G31860	588.876	-0.543506	0.120337	-4.51652	6.28655e-06	3.03176e-05										AT3G23080	1550.96	-0.720437	0.107266	-6.71639	1.86282e-11	2.27709e-10		AT3G47860	774.064	-0.688364	0.109148	-6.30669	2.8506e-10	3.63028e-09
AT4G30020	2122.08	-0.543723	0.107564	-5.0549	4.30626e-07	2.49187e-06										AT1G67470	455.379	-0.720552	0.167162	-4.31051	1.62878e-05	9.09318e-05		AT3G59310	248.675	-0.688721	0.150633	-4.57219	4.82654e-06	3.11329e-05
AT5G48730	268.581	-0.544014	0.145413	-3.74116	0.000183176	0.00068312										AT3G52900	188.987	-0.720969	0.178448	-4.04021	5.34026e-05	0.000271403		AT1G20930	105.975	-0.689147	0.261859	-2.63175	0.00849455	0.0243204
AT1G71790	405.184	-0.544225	0.132397	-4.11056	3.94697e-05	0.000166274										AT3G16920	229.799	-0.720969	0.29535	-2.44107	0.0146438	0.0399334		AT2G01510	63.7516	-0.689211	0.257495	-2.6766	0.00743726	0.0216917
AT2G24150	1344.77	-0.544292	0.091921	-5.9213	3.19401e-09	2.41504e-08										AT3G53680	172.529	-0.721285	0.194778	-3.7031	0.000212978	0.000953876		AT4G30210	7099.01	-0.690529	0.0892209	-7.73954	9.97736e-15	2.23599e-13
AT5G22830	1603.33	-0.544494	0.0938497	-5.80176	6.56231e-09	4.7799e-08										AT2G22230	765.272	-0.721986	0.109963	-6.56574	5.17749e-11	6.00819e-10		AT3G24450	92.7999	-0.690618	0.226712	-3.04624	0.00231726	0.00789342
AT1G23790	119.675	-0.544617	0.202154	-2.69407	0.00705851	0.0183152										AT5G61440	531.694	-0.722936	0.178355	-4.05335	5.04893e-05	0.000257706		AT4G27710	1233.27	-0.69103	0.106133	-6.51095	7.46781e-11	1.04492e-09
AT3G52370	462.038	-0.544956	0.156994	-3.4712	0.000518139	0.00176815										AT1G62520	101.911	-0.723158	0.218632	-3.30765	0.000940838	0.00362618		AT4G27270	92.789	-0.6911	0.216256	-3.19575	0.00139467	0.00507751
AT4G22200	843.404	-0.545046	0.118767	-4.58922	4.44911e-06	2.20768e-05										AT1G69080	252.668	-0.723453	0.20405	-3.54546	0.000391924	0.00165089		AT5G06050	219.564	-0.691108	0.171116	-4.03882	5.37214e-05	0.000278072
AT1G15660	389.698	-0.545332	0.145209	-3.75551	0.000172992	0.000649091										AT4G03450	858.111	-0.723533	0.113514	-6.37394	1.84238e-10	1.99078e-09		AT1G65930	15290.8	-0.691577	0.0857337	-8.06657	7.23001e-16	1.8287e-14
AT5G14060	3869.26	-0.545531	0.0816565	-6.6808	2.3764e-11	2.28695e-10										AT2G42040	642.209	-0.723538	0.165386	-4.37484	1.21521e-05	6.92384e-05		AT3G18710	198.717	-0.691928	0.219506	-3.1522	0.00162044	0.00578904
AT2G20980	114.702	-0.545612	0.206454	-2.64278	0.00822292	0.0209018										AT5G14690	68.1556	-0.723818	0.285396	-2.53619	0.0112065	0.0318283		AT3G25030	83.6865	-0.692118	0.228025	-3.03528	0.00240316	0.00814916
AT1G11870	668.716	-0.545673	0.109803	-4.96955	6.71082e-07	3.77435e-06										AT5G16570	855.617	-0.723898	0.131149	-5.51968	3.39614e-08	2.80839e-07		AT2G20250	86.4144	-0.69232	0.236941	-2.92191	0.00347889	0.0112901
AT1G44900	608.948	-0.545826	0.113984	-4.7886	1.6795e-06	8.8802e-06										AT2G07774	77.6988	-0.724299	0.298715	-2.42472	0.0153203	0.0415309		AT1G75280	11036.8	-0.692371	0.160253	-4.3205	1.55678e-05	9.07139e-05
AT3G04650	876.347	-0.546069	0.112079	-4.87216	1.10384e-06	6.00063e-06										AT1G64720	40106.6	-0.724522	0.11018	-6.5758	4.83921e-11	5.64482e-10		AT3G50060	657.634	-0.692496	0.152815	-4.5316	5.85376e-06	3.69615e-05
AT5G03940	3965.96	-0.54661	0.0782676	-6.98386	2.87175e-12	3.08163e-11										AT5G50890	150.809	-0.724624	0.181975	-3.982	6.83373e-05	0.000340367		AT3G16140	4746.88	-0.692685	0.102466	-6.76013	1.37871e-11	2.12832e-10
AT4G18820	617.943	-0.546765	0.134857	-4.05439	5.02646e-05	0.000208232										AT5G10410	161.766	-0.724794	0.186497	-3.88635	0.000101761	0.000488936		AT2G25297	186.354	-0.693259	0.238788	-2.90324	0.00369329	0.011901
AT1G18840	746.464	-0.546779	0.118151	-4.6278	3.69577e-06	1.85967e-05										AT1G12860	662.096	-0.725196	0.125839	-5.76288	8.26906e-09	7.38435e-08		AT5G62840	199.089	-0.693624	0.178218	-3.89199	9.94265e-05	0.000485739
AT1G53210	6901.19	-0.546783	0.111235	-4.91557	8.85247e-07	4.88273e-06										AT1G77590	1067.37	-0.725236	0.145823	-4.97339	6.57928e-07	4.58853e-06		AT1G74670	486.494	-0.694256	0.180228	-3.85211	0.000117106	0.000564033
AT1G72820	623.611	-0.546784	0.122033	-4.48064	7.44186e-06	3.54588e-05										AT5G66052	418.46	-0.72548	0.182557	-3.97399	7.06777e-05	0.000351322		AT4G15130	581.711	-0.694422	0.112895	-6.15102	7.69864e-10	9.22315e-09
AT2G20260	13977.9	-0.54711	0.113726	-4.81077	1.50348e-06	8.02069e-06										AT5G61590	4380.99	-0.725653	0.118068	-6.14608	7.94236e-10	8.03653e-09		AT1G29280	225.973	-0.694445	0.186546	-3.72266	0.000197138	0.000902121
AT1G09900	386.971	-0.547159	0.150957	-3.6246	0.000289414	0.00103921										AT4G30710	315.82	-0.726071	0.141522	-5.13043	2.89081e-07	2.12073e-06		AT3G25700	83.4687	-0.695174	0.249605	-2.7851	0.00535115	0.016344
AT1G49660	575.633	-0.547356	0.123785	-4.42185	9.7861e-06	4.56649e-05										AT4G01800	5032.59	-0.726719	0.131157	-5.54084	3.01028e-08	2.50872e-07		AT4G23940	597.868	-0.695407	0.151499	-4.59017	4.42895e-06	2.88496e-05
AT2G40020	432.336	-0.548273	0.142743	-3.84099	0.000122538	0.000471747										AT2G28200	328.795	-0.72684	0.15188	-4.78562	1.70458e-06	1.11533e-05		AT4G26900	790.06	-0.695647	0.11035	-6.30399	2.9007e-10	3.69192e-09
AT1G61170	330.669	-0.548292	0.13329	-4.11354	3.89645e-05	0.000164306										AT2G20570	8257.38	-0.727015	0.0944386	-7.69829	1.37903e-14	2.26737e-13		AT3G19850	358.258	-0.696942	0.151791	-4.59145	4.40186e-06	2.86989e-05
AT3G48200	2811.06	-0.548713	0.122739	-4.47057	7.80115e-06	3.69899e-05										AT2G24580	564.491	-0.727081	0.113028	-6.43275	1.25319e-10	1.38276e-09		AT1G16080	2006.51	-0.696959	0.11732	-5.94068	2.83849e-09	3.13397e-08
AT1G78230	821.866	-0.54891	0.123617	-4.44043	8.97801e-06	4.20956e-05										AT5G12150	4848.77	-0.727249	0.0940522	-7.73239	1.05543e-14	1.7613e-13		AT1G75750	2560.36	-0.697237	0.156039	-4.46835	7.88261e-06	4.85638e-05
AT3G58830	498.851	-0.548983	0.121081	-4.53401	5.78745e-06	2.81193e-05										AT4G35540	120.329	-0.727754	0.206959	-3.51642	0.000437402	0.00182228		AT5G07020	2143.61	-0.697371	0.107463	-6.48943	8.61636e-11	1.19365e-09
AT1G06190	1808.06	-0.549592	0.0973159	-5.64751	1.62792e-08	1.12829e-07										AT1G72180	2250.75	-0.728101	0.129039	-5.64248	1.67616e-08	1.44076e-07		AT5G14210	409.885	-0.697494	0.143813	-4.85	1.23461e-06	8.98319e-06
AT3G08670	535.154	-0.549766	0.167637	-3.2795	0.0010399	0.00332838										AT1G72510	2272.62	-0.728231	0.125281	-5.81276	6.14514e-09	5.59268e-08		AT3G14940	180.71	-0.697527	0.215149	-3.24206	0.0011867	0.00440533
AT3G05490	934.228	-0.549911	0.132079	-4.16349	3.13422e-05	0.000134303										AT3G01510	667.572	-0.728239	0.126101	-5.77504	7.69327e-09	6.90916e-08		AT3G23480	360.111	-0.697889	0.132135	-5.28165	1.28027e-07	1.09677e-06
AT2G02170	429.283	-0.550046	0.134327	-4.09482	4.22494e-05	0.000177391										AT1G51700	1099.84	-0.728587	0.160935	-4.5272	5.97696e-06	3.57423e-05		AT3G49580	9000.84	-0.697919	0.296122	-2.35686	0.0184301	0.0470243
AT3G54920	1851.72	-0.550136	0.10619	-5.18068	2.21079e-07	1.33213e-06										AT5G35490	905.798	-0.728656	0.140627	-5.18146	2.20151e-07	1.64366e-06		AT1G43560	1052.75	-0.698337	0.127163	-5.49168	3.98133e-08	3.71863e-07
AT2G16440	471.379	-0.550222	0.142633	-3.8576	0.000114506	0.000443524										AT3G21020	41.9379	-0.728689	0.310517	-2.3467	0.0189406	0.0497698		AT5G09820	199.876	-0.698369	0.171697	-4.06744	4.75316e-05	0.000248865
AT1G09490	741.651	-0.550505	0.113419	-4.85371	1.21173e-06	6.53413e-06										AT3G13120	5953.44	-0.728747	0.090602	-8.04339	8.73893e-16	1.62627e-14		AT3G26300	883.125	-0.698795	0.12114	-5.76849	7.99832e-09	8.31119e-08
AT1G16630	174.924	-0.550933	0.220245	-2.50145	0.0123685	0.0299064										AT4G28706	1164.56	-0.728755	0.10512	-6.93257	4.13271e-12	5.38933e-11		AT5G66190	14647	-0.699346	0.105301	-6.64142	3.10672e-11	4.56042e-10
AT3G55360	1941.36	-0.550983	0.109238	-5.04387	4.56214e-07	2.63212e-06										AT1G60600	865.924	-0.728946	0.130042	-5.60547	2.07686e-08	1.77363e-07		AT1G29980	434.908	-0.699582	0.168703	-4.14683	3.37113e-05	0.000182232
AT5G17230	7997.55	-0.551238	0.0799623	-6.89373	5.43481e-12	5.65383e-11										AT4G12000	405.286	-0.72912	0.128529	-5.67281	1.4047e-08	1.21721e-07		AT2G36120	4370.35	-0.700321	0.270997	-2.58424	0.00975947	0.027336
AT2G31790	1524.94	-0.551275	0.111078	-4.96294	6.94325e-07	3.89283e-06										AT3G01120	9623.18	-0.729178	0.0768857	-9.48393	2.44891e-21	7.39717e-20		AT4G22290	323.251	-0.700606	0.153216	-4.57267	4.81556e-06	3.10804e-05
AT3G02660	736.854	-0.551373	0.104901	-5.25613	1.47117e-07	9.08406e-07										AT3G63450	224.77	-0.729523	0.190495	-3.82962	0.000128343	0.00060411		AT3G15210	1796.36	-0.700654	0.103997	-6.73725	1.61413e-11	2.47077e-10
AT5G65460	684.186	-0.551522	0.122981	-4.4846	7.3052e-06	3.48541e-05										AT4G24790	241.295	-0.729524	0.193803	-3.76426	0.000167042	0.000766027		AT1G67700	3656.93	-0.701246	0.112764	-6.21868	5.01353e-10	6.14115e-09
AT3G27020	1477.63	-0.551813	0.115704	-4.76918	1.84977e-06	9.73012e-06										AT5G36120	754.158	-0.7296	0.13558	-5.38131	7.39467e-08	5.84567e-07		AT4G26555	720.839	-0.701396	0.126082	-5.56302	2.65146e-08	2.5362e-07
AT5G46420	2709.04	-0.552359	0.0939966	-5.87637	4.19361e-09	3.12026e-08										AT1G33811	667.425	-0.729763	0.149416	-4.8841	1.03903e-06	7.02377e-06		AT2G28840	8740.65	-0.70143	0.0818684	-8.56778	1.05502e-17	3.2344e-16
AT2G39250	687.475	-0.552841	0.143171	-3.86141	0.000112733	0.000437371										AT1G24170	1247.21	-0.729786	0.104235	-7.00133	2.53535e-12	3.37892e-11		AT2G29710	98.2575	-0.701627	0.26516	-2.64606	0.00814361	0.0234294
AT4G33520	1742.38	-0.552977	0.102455	-5.39727	6.76619e-08	4.3691e-07										AT5G55730	848.28	-0.730639	0.15372	-4.75304	2.00379e-06	1.29937e-05		AT2G18193	172.499	-0.701667	0.189977	-3.69343	0.000221247	0.0010007
AT2G20180	510.426	-0.552991	0.134429	-4.11364	3.89473e-05	0.000164266										AT3G57190	703.173	-0.731528	0.113604	-6.4393	1.20028e-10	1.32961e-09		AT2G32400	581.981	-0.702342	0.144965	-4.84491	1.26672e-06	9.19518e-06
AT1G13250	879.527	-0.553001	0.125727	-4.39842	1.0904e-05	5.04317e-05										AT2G32860	1556.63	-0.731954	0.16441	-4.45199	8.50782e-06	4.97242e-05		AT5G49360	43198	-0.702746	0.110846	-6.33986	2.29968e-10	2.98972e-09
AT4G27030	371.733	-0.553466	0.157496	-3.51416	0.000441153	0.00152804										AT4G13830	2873.84	-0.732161	0.100318	-7.29843	2.9115e-13	4.27356e-12		AT1G49430	483.762	-0.703355	0.20516	-3.42833	0.000607318	0.00244721
AT1G24170	1932.06	-0.553561	0.0852353	-6.4945	8.3309e-11	7.51498e-10										AT1G56050	961.425	-0.73217	0.106888	-6.8499	7.3903e-12	9.38656e-11		AT3G54250	117.727	-0.703581	0.217865	-3.22944	0.00124034	0.00457899
AT1G29170	313.015	-0.55362	0.148625	-3.72495	0.000195357	0.000725142										AT2G18710	2690.93	-0.732766	0.0947578	-7.73305	1.05001e-14	1.75599e-13		AT1G68360	172.094	-0.703706	0.230944	-3.04708	0.00231072	0.00787732
AT2G23600	4838.84	-0.553887	0.11629	-4.76298	1.90754e-06	1.00119e-05										AT5G19580	198.349	-0.732853	0.246769	-2.96979	0.00297999	0.0100951		AT1G20120	350.502	-0.704615	0.158809	-4.43688	9.12711e-06	5.55877e-05
AT5G10080	125.277	-0.554217	0.194738	-2.84597	0.00442766	0.01213										AT1G49975	805.895	-0.732869	0.124623	-5.88071	4.08515e-09	3.8106e-08		AT1G15180	326.41	-0.70478	0.141661	-4.97511	6.52101e-07	4.96826e-06
AT4G14510	495.042	-0.554273	0.143019	-3.87553	0.000106393	0.000415028										AT1G27190	1559.52	-0.733353	0.102898	-7.127	1.02582e-12	1.41939e-11		AT3G54650	561.939	-0.704914	0.115157	-6.12131	9.28077e-10	1.098e-08
AT1G75750	17761.8	-0.554387	0.115175	-4.81345	1.48349e-06	7.91795e-06										AT1G73630	207.031	-0.73352	0.160523	-4.56957	4.88733e-06	2.9589e-05		AT5G49460	964.648	-0.704955	0.149747	-4.70764	2.50601e-06	1.718e-05
AT2G30950	11769.3	-0.55439	0.0969932	-5.71576	1.09217e-08	7.74995e-08										AT2G14220	161.969	-0.733539	0.18642	-3.93486	8.32443e-05	0.000407644		AT1G68740	1380.37	-0.705021	0.0948783	-7.43079	1.07949e-13	2.15977e-12
AT1G01220	771.59	-0.554392	0.120978	-4.58258	4.59279e-06	2.27266e-05										AT4G03520	8440.71	-0.733551	0.0881189	-8.32456	8.46441e-17	1.72071e-15		AT3G53480	56.1503	-0.705041	0.273649	-2.57644	0.00998234	0.0278673
AT3G50340	224.143	-0.554712	0.175445	-3.16174	0.00156828	0.00485161										AT2G27680	4168.06	-0.733686	0.0963987	-7.61095	2.72081e-14	4.36477e-13		AT2G44300	135.255	-0.705249	0.25652	-2.74929	0.00597244	0.0179617
AT2G26570	1404.82	-0.554719	0.125657	-4.41456	1.01217e-05	4.70672e-05										AT1G01540	2549.08	-0.733739	0.0836674	-8.76971	1.79123e-18	4.26306e-17		AT1G24260	884.699	-0.705719	0.144575	-4.88134	1.05369e-06	7.77289e-06
AT1G31190	1223.31	-0.554994	0.106292	-5.22139	1.77589e-07	1.08562e-06										AT4G24050	150.892	-0.733968	0.18497	-3.96803	7.24697e-05	0.000359593		AT1G78170	124.683	-0.706325	0.225598	-3.13091	0.00174268	0.00617117
AT1G65190	1907.91	-0.555189	0.102971	-5.3917	6.97951e-08	4.49872e-07										AT3G44960	45.4459	-0.734096	0.294825	-2.48994	0.0127765	0.0355541		AT1G33600	1341.02	-0.706352	0.115454	-6.11802	9.47425e-10	1.11907e-08
AT1G65840	1147.47	-0.555367	0.0974555	-5.69868	1.2074e-08	8.51412e-08										AT5G15410	3051.76	-0.734365	0.114619	-6.40701	1.48399e-10	1.62465e-09		AT4G22570	4234.75	-0.706489	0.0757353	-9.32839	1.07486e-20	4.73026e-19
AT4G39040	1416.79	-0.555505	0.130798	-4.24703	2.1662e-05	9.51417e-05										AT4G26850	12840.5	-0.734375	0.109686	-6.69524	2.15316e-11	2.61066e-10		AT5G48360	245.064	-0.706823	0.179426	-3.93936	8.16978e-05	0.000405664
AT3G58650	163.762	-0.555696	0.217826	-2.5511	0.0107383	0.0264311										AT5G59550	1393.1	-0.734379	0.311731	-2.35581	0.0184823	0.0487627		AT3G07990	234.567	-0.706979	0.159148	-4.44227	8.9016e-06	5.43508e-05
AT1G14180	152.893	-0.555855	0.188783	-2.94441	0.00323573	0.0092153										AT4G23750	214.407	-0.734733	0.175519	-4.18606	2.83834e-05	0.000151916		AT3G48280	77.2808	-0.707005	0.239291	-2.95459	0.00313089	0.0102722
AT2G33850	1743.53	-0.555992	0.145402	-3.82381	0.000131404	0.000503797										AT1G70895	104.031	-0.7348	0.203799	-3.6055	0.000311548	0.00134102		AT4G10030	305.706	-0.707566	0.133418	-5.3034	1.13668e-07	9.81078e-07
AT5G51670	152.942	-0.556148	0.194725	-2.85607	0.00428917	0.0117993										AT5G64290	3498.65	-0.735281	0.146674	-5.01301	5.35845e-07	3.78532e-06		AT2G29090	825.722	-0.708056	0.147986	-4.78463	1.713e-06	1.21047e-05
AT3G29230	460.218	-0.55626	0.145704	-3.81775	0.000134677	0.000515057										AT3G57180	439.841	-0.7354	0.172727	-4.25759	2.06645e-05	0.000113088		AT5G19250	2370.49	-0.708266	0.115437	-6.13552	8.48796e-10	1.00912e-08
AT4G18197	416.442	-0.556406	0.135086	-4.11889	3.80703e-05	0.000160757										AT5G03880	5681.27	-0.735725	0.102901	-7.14983	8.68882e-13	1.20895e-11		AT5G62410	212.304	-0.708429	0.197875	-3.58018	0.000343357	0.00147885
AT2G03480	422.781	-0.556596	0.125221	-4.44491	8.79273e-06	4.13081e-05										AT3G19620	145.447	-0.735742	0.233739	-3.14771	0.00164556	0.00598661		AT3G57780	128.308	-0.70892	0.207916	-3.40965	0.000650466	0.00259568
AT2G15620	6202.43	-0.556686	0.0920414	-6.04821	1.46461e-09	1.15166e-08										AT4G02130	1298.7	-0.735766	0.126785	-5.80326	6.50392e-09	5.89292e-08		AT5G48850	12858.8	-0.709028	0.27844	-2.54643	0.0108832	0.0300325
AT1G50010	6387.28	-0.557096	0.094189	-5.91466	3.32564e-09	2.50573e-08										AT1G01760	70.6979	-0.736357	0.24924	-2.95441	0.00313271	0.0105408		AT1G79760	43.4576	-0.709208	0.296097	-2.39519	0.016612	0.0430495
AT5G53170	3456.39	-0.557246	0.0926201	-6.01647	1.78266e-09	1.38701e-08										AT5G63310	3039.44	-0.736615	0.08171	-9.01499	1.96887e-19	5.0907e-18		AT1G80170	1070.37	-0.709365	0.163858	-4.32914	1.49696e-05	8.74916e-05
AT1G62570	199.721	-0.55729	0.199494	-2.79352	0.00521379	0.0140239										AT4G36240	291.757	-0.736822	0.160536	-4.58977	4.43731e-06	2.70616e-05		AT4G23440	120.141	-0.709517	0.213672	-3.32058	0.000898297	0.0034382
AT5G55990	1121.98	-0.557753	0.0994356	-5.60919	2.03273e-08	1.38866e-07										AT1G72645	289.314	-0.736935	0.153625	-4.79698	1.61073e-06	1.05824e-05		AT2G02450	347.833	-0.709679	0.152267	-4.66074	3.15067e-06	2.11739e-05
AT5G25580	98.7017	-0.557805	0.225966	-2.46853	0.0135669	0.0323971										AT5G01530	90478.5	-0.737254	0.0914117	-8.06521	7.31119e-16	1.36966e-14		AT1G31320	165.664	-0.709863	0.197315	-3.59761	0.000321154	0.00139146
AT4G11130	128.478	-0.557878	0.213589	-2.61192	0.00900347	0.0226946										AT3G62910	983.505	-0.737491	0.0992916	-7.42752	1.10649e-13	1.68473e-12		AT5G04190	153.795	-0.710307	0.201826	-3.51941	0.000432513	0.00181835
AT3G13460	4108.68	-0.558215	0.138376	-4.03406	5.48222e-05	0.000225458										AT3G52380	4245.79	-0.73758	0.104546	-7.05507	1.72517e-12	2.33663e-11		AT1G11720	1617.61	-0.710388	0.0995752	-7.13419	9.73623e-13	1.73064e-11
AT5G55620	657.586	-0.558302	0.147566	-3.78341	0.000154696	0.00058577										AT2G26250	7622.06	-0.738132	0.124065	-5.94957	2.68856e-09	2.5535e-08		AT2G24170	143.556	-0.710402	0.237428	-2.99208	0.00277087	0.00923117
AT4G18290	99.0861	-0.558365	0.215785	-2.5876	0.00966468	0.0241263										AT4G16155	1622	-0.738275	0.105633	-6.98903	2.76798e-12	3.67151e-11		AT4G39640	1696.2	-0.710627	0.111759	-6.35855	2.03671e-10	2.67171e-09
AT1G67660	638.211	-0.558547	0.123994	-4.50464	6.64844e-06	3.19479e-05										AT5G04890	121.115	-0.738935	0.204206	-3.61857	0.000296231	0.00128001		AT4G27652	283.306	-0.710648	0.17558	-4.04744	5.17817e-05	0.000268861
AT4G33960	243.455	-0.558721	0.167528	-3.33509	0.000852716	0.00277692										AT2G22920	62.6672	-0.739421	0.294707	-2.509	0.0121072	0.0340121		AT1G36940	52.8515	-0.71081	0.28007	-2.53798	0.0111495	0.0306706
AT4G28210	745.857	-0.559492	0.108027	-5.17919	2.22851e-07	1.34243e-06										AT5G06980	1251.12	-0.739557	0.118478	-6.24216	4.31569e-10	4.48412e-09		AT4G13990	53.8195	-0.710884	0.29864	-2.3804	0.0172937	0.0445254
AT1G72910	2383.3	-0.559644	0.104266	-5.36744	7.9861e-08	5.10459e-07										AT5G66580	146.418	-0.739617	0.194894	-3.79496	0.000147667	0.000685863		AT5G21920	372.093	-0.711005	0.161366	-4.40616	1.05221e-05	6.32023e-05
AT2G42690	3623.58	-0.559693	0.0901549	-6.20812	5.36214e-10	4.42738e-09										AT5G67190	302.077	-0.740226	0.161221	-4.59137	4.40354e-06	2.68702e-05		AT1G67320	139.492	-0.71113	0.204904	-3.47056	0.000519377	0.00213422
AT1G24120	909.829	-0.559708	0.106133	-5.27365	1.33734e-07	8.31035e-07										AT1G04420	2432.53	-0.74043	0.107937	-6.85983	6.89407e-12	8.78613e-11		AT1G33240	1407.06	-0.711255	0.101437	-7.01182	2.35237e-12	3.99592e-11
AT1G25440	8228.8	-0.559723	0.092188	-6.07154	1.26693e-09	1.00358e-08										AT1G55360	3840.51	-0.741513	0.10243	-7.23923	4.51238e-13	6.48759e-12		AT3G17040	1438.33	-0.711419	0.0924978	-7.6912	1.45762e-14	3.21708e-13
AT3G51480	127.185	-0.559742	0.214314	-2.61178	0.00900728	0.0226947										AT5G08640	608.285	-0.74153	0.234584	-3.16104	0.00157205	0.00574804		AT3G04260	1460.09	-0.711474	0.0989782	-7.18818	6.5659e-13	1.18643e-11
AT3G05520	763.053	-0.560055	0.109016	-5.13736	2.7862e-07	1.65147e-06										AT2G37580	295.355	-0.741791	0.155507	-4.77014	1.84097e-06	1.19933e-05		AT3G14890	170.988	-0.711487	0.248232	-2.86621	0.00415412	0.0131377
AT4G00755	349.912	-0.56027	0.144488	-3.87763	0.000105481	0.000411694										AT4G28900	139.03	-0.741859	0.20538	-3.61214	0.000303681	0.00130942		AT3G14110	1283.05	-0.711867	0.102973	-6.91312	4.74113e-12	7.79875e-11
AT1G73590	291.942	-0.560331	0.163091	-3.4357	0.000591032	0.00199343										AT3G59080	536.947	-0.74222	0.196497	-3.77727	0.00015856	0.000731611		AT1G12790	162.682	-0.71215	0.197397	-3.6077	0.000308918	0.00134431
AT5G49910	8250.87	-0.560521	0.0967644	-5.79263	6.92908e-09	5.0385e-08										AT1G22710	4069.74	-0.742874	0.115474	-6.43324	1.24916e-10	1.38035e-09		AT3G52340	970.434	-0.71261	0.106435	-6.69525	2.15305e-11	3.23612e-10
AT4G29590	1045.15	-0.560668	0.107742	-5.20378	1.95273e-07	1.1863e-06										AT2G41940	1460.94	-0.742887	0.0945497	-7.8571	3.93129e-15	6.8822e-14		AT1G74030	203.802	-0.713655	0.199651	-3.57451	0.000350888	0.00150712
AT1G03475	6930.44	-0.560726	0.0868046	-6.45964	1.04951e-10	9.34926e-10										AT1G27950	3144.44	-0.743708	0.121641	-6.11394	9.72038e-10	9.72602e-09		AT5G12250	3263.02	-0.71369	0.112311	-6.35456	2.0902e-10	2.73859e-09
AT3G19400	702.395	-0.560837	0.11678	-4.80249	1.56702e-06	8.33686e-06										AT3G47650	3762.42	-0.743806	0.093288	-7.97322	1.54591e-15	2.80476e-14		AT5G56530	405.337	-0.713729	0.178362	-4.00158	6.29215e-05	0.000320675
AT2G22900	307.286	-0.560858	0.158578	-3.53679	0.000405014	0.00141429										AT1G76450	2198.02	-0.744245	0.100218	-7.42623	1.11735e-13	1.69896e-12		AT2G26080	14907.8	-0.714117	0.0977687	-7.30414	2.7904e-13	5.26892e-12
AT3G14067	4838.96	-0.560934	0.130828	-4.28755	1.80653e-05	8.02982e-05										AT1G70370	4606.1	-0.74463	0.115684	-6.43674	1.22065e-10	1.35151e-09		AT1G78370	9436.26	-0.714199	0.162297	-4.40058	1.07964e-05	6.47781e-05
AT1G64680	2526.45	-0.561125	0.106521	-5.26773	1.38118e-07	8.57034e-07										AT3G19170	5977.08	-0.744792	0.128461	-5.79782	6.71841e-09	6.07989e-08		AT3G46550	271.573	-0.714393	0.143989	-4.96142	6.99784e-07	5.30562e-06
AT2G05210	397.322	-0.561263	0.127912	-4.38789	1.14455e-05	5.27203e-05										AT5G15900	53.6175	-0.744863	0.294936	-2.52551	0.0115531	0.0326681		AT3G47070	5030.44	-0.714455	0.111401	-6.41337	1.42339e-10	1.90378e-09
AT2G02410	374.64	-0.561568	0.141308	-3.97408	7.06513e-05	0.000284411										AT4G24090	825.8	-0.745274	0.112817	-6.60602	3.94793e-11	4.64622e-10		AT3G00590	46.7466	-0.715002	0.280997	-2.54452	0.010943	0.0301671
AT1G49630	623.005	-0.561666	0.128691	-4.36446	1.27436e-05	5.82863e-05										AT2G27130	284.912	-0.745288	0.153882	-4.84325	1.27735e-06	8.50922e-06		AT5G53500	409.433	-0.715017	0.131127	-5.45285	4.95677e-08	4.53463e-07
AT2G26550	693.809	-0.5617	0.1098	-5.11564	3.12673e-07	1.83959e-06										AT2G20250	149.941	-0.745406	0.179075	-4.16253	3.14737e-05	0.000166806		AT3G25690	12709.4	-0.715027	0.0947585	-7.54579	4.49563e-14	9.44472e-13
AT4G20870	828.321	-0.561806	0.116672	-4.81528	1.46994e-06	7.85152e-06										AT5G63410	2122.55	-0.745623	0.0959348	-7.77218	7.71468e-15	1.31068e-13		AT2G28460	47.1927	-0.715392	0.299477	-2.38881	0.0169032	0.0436902
AT2G35450	838.542	-0.561916	0.0994698	-5.64911	1.61279e-08	1.11816e-07										AT5G18460	714.442	-0.74565	0.151846	-4.91055	9.08209e-07	6.18414e-06		AT4G35930	101.174	-0.715395	0.216572	-3.30327	0.000955639	0.00363409
AT3G17390	8658.49	-0.562002	0.0844069	-6.65824	2.77118e-11	2.64786e-10										AT3G43720	1580.8	-0.746203	0.124971	-5.97103	2.35765e-09	2.26316e-08		AT3G24495	87.8612	-0.715527	0.249863	-2.86367	0.00418762	0.0132264
AT4G26660	333.668	-0.562186	0.172995	-3.24972	0.00115518	0.00366511										AT5G21482	655.11	-0.747084	0.124514	-6	1.97315e-09	1.9037e-08		AT3G60260	496.946	-0.717005	0.128457	-5.58167	2.38214e-08	2.29569e-07
AT5G01075	89.3628	-0.562866	0.234665	-2.3986	0.0164581	0.0383825										AT2G14910	8473.41	-0.747435	0.110992	-6.73411	1.64934e-11	2.03051e-10		AT3G14840	3583.42	-0.717184	0.0905135	-7.9235	2.30916e-15	5.59736e-14
AT2G13440	594.288	-0.56295	0.115117	-4.89025	1.00706e-06	5.501e-06										AT2G05620	4188.95	-0.747676	0.116359	-6.42558	1.31365e-10	1.44592e-09		AT1G12380	292.121	-0.71728	0.244268	-2.93645	0.0033199	0.0108221
AT2G32990	381.684	-0.563005	0.162533	-3.46393	0.000532336	0.00181487										AT2G30040	342.938	-0.747885	0.206284	-3.62551	0.000288394	0.00125058		AT2G05100	20337.1	-0.717719	0.10763	-6.6684	2.58611e-11	3.84272e-10
AT5G52060	1692.67	-0.563012	0.0994844	-5.6593	1.5199e-08	1.05821e-07										AT3G28840	66.5046	-0.749619	0.302949	-2.4744	0.013346	0.0368962		AT3G20410	2034.64	-0.717752	0.129115	-5.559	2.71329e-08	2.5908e-07
AT4G02845	303.744	-0.563068	0.141094	-3.99074	6.58688e-05	0.000266746										AT1G77740	2409.84	-0.749775	0.110849	-6.76394	1.34288e-11	1.6651e-10		AT1G50900	306.189	-0.717774	0.151496	-4.7379	2.15943e-06	1.5002e-05
AT2G16270	185.146	-0.563098	0.190082	-2.96241	0.00305246	0.00874442										AT5G38510	1180.31	-0.749823	0.118738	-6.31496	2.70229e-10	2.86614e-09		AT4G38470	4774.75	-0.71781	0.0781884	-9.18052	4.29032e-20	1.73104e-18
AT1G60790	526.063	-0.563111	0.133806	-4.2084	2.57185e-05	0.000111745										AT3G53280	1202.21	-0.749857	0.100734	-7.44394	9.77287e-14	1.49613e-12		AT5G19770	3684.58	-0.717974	0.119973	-5.98445	2.17123e-09	2.44676e-08
AT2G27770	115.607	-0.563159	0.20354	-2.76682	0.00566062	0.0150896										AT2G40120	225.064	-0.750186	0.154105	-4.86803	1.12713e-06	7.58055e-06		AT5G18475	57.6189	-0.71801	0.281052	-2.55472	0.0106273	0.0294119
AT1G74960	3010.27	-0.563633	0.097173	-5.80031	6.61927e-09	4.81976e-08										AT2G33570	613.115	-0.750388	0.14769	-5.08082	3.758e-07	2.70844e-06		AT3G06160	67.4541	-0.718824	0.278673	-2.57945	0.00989578	0.0276575
AT1G53510	1320.15	-0.563764	0.0961844	-5.86128	4.59314e-09	3.40454e-08										AT3G51470	125.733	-0.750504	0.213644	-3.51287	0.000443293	0.00184477		AT3G52900	104.93	-0.71916	0.238665	-3.01326	0.00258459	0.0086848
AT3G60620	609.574	-0.564047	0.114259	-4.93655	7.95148e-07	4.42113e-06										AT3G12345	3634.32	-0.750672	0.0972267	-7.72084	1.15564e-14	1.91976e-13		AT2G41700	2854.8	-0.719264	0.0825172	-8.71653	2.86862e-18	9.35967e-17
AT1G55970	276.193	-0.564078	0.154435	-3.65253	0.000259673	0.000940444										AT1G78630	8688.95	-0.75082	0.0896351	-8.37641	5.45677e-17	1.1308e-15		AT2G33400	145.786	-0.719279	0.211736	-3.39706	0.00068115	0.00270084
AT1G60860	272.559	-0.564151	0.158275	-3.56438	0.000364721	0.00128425										AT2G33250	980.51	-0.750871	0.123262	-6.09168	1.11734e-09	1.10957e-08		AT1G73370	111.432	-0.719825	0.277526	-2.59373	0.00949421	0.0267169
AT5G11450	2497.28	-0.564753	0.0881216	-6.4088	1.46674e-10	1.28473e-09										AT5G61570	245.557	-0.751058	0.157576	-4.76632	1.87617e-06	1.22014e-05		AT4G17600	1182.56	-0.720074	0.102206	-7.04534	1.85015e-12	3.19756e-11
AT4G01900	1109.9	-0.564766	0.102879	-5.48964	4.02747e-08	2.66728e-07										AT1G28230	1112.98	-0.751087	0.126292	-5.94722	2.72726e-09	2.58589e-08		AT2G32450	626.862	-0.720852	0.1152	-6.25737	3.91524e-10	4.87518e-09
AT5G23010	7878.62	-0.564964	0.112868	-5.00553	5.57078e-07	3.17478e-06										AT2G44930	44.3155	-0.751136	0.310263	-2.42096	0.0154794	0.0419114		AT5G59970	301.064	-0.721024	0.216732	-3.32681	0.000878465	0.00337115
AT5G14660	960.335	-0.564985	0.0975955	-5.78905	7.07857e-09	5.14023e-08										AT2G39930	1390.23	-0.751355	0.111862	-6.71677	1.85794e-11	2.27359e-10		AT1G64980	631.785	-0.721104	0.11897	-6.06124	1.35074e-09	1.56082e-08
AT2G26930	1041.44	-0.565712	0.0976723	-5.79194	6.95777e-09	5.05764e-08										AT3G62110	1248.35	-0.751647	0.0920714	-8.16374	3.24816e-16	6.29521e-15		AT3G47690	92.0046	-0.721173	0.234064	-3.08109	0.00206246	0.0071346
AT2G29730	189.356	-0.565726	0.184734	-3.06238	0.00219581	0.00655291										AT5G06690	1265.32	-0.751665	0.124665	-6.0295	1.64471e-09	1.60697e-08		AT5G01240	937.713	-0.721176	0.104013	-6.93349	4.10569e-12	6.80996e-11
AT4G32410	9152.65	-0.565779	0.123655	-4.57548	4.7514e-06	2.3452e-05										AT2G01420	3329.8	-0.75186	0.127994	-5.87419	4.24921e-09	3.95541e-08		AT3G57180	331.139	-0.722227	0.150891	-4.7864	1.69798e-06	1.2018e-05
AT1G70230	455.532	-0.566117	0.12523	-4.52062	6.16575e-06	2.97618e-05										AT3G13000	477.431	-0.751909	0.168545	-4.46117	8.15118e-06	4.77767e-05		AT4G21865	69.7884	-0.72318	0.268336	-2.69505	0.00703775	0.0206913
AT4G15545	7861.27	-0.566443	0.0903575	-6.2689	3.63598e-10	3.06225e-09										AT3G20450	33.6768	-0.752931	0.320507	-2.34919	0.0188145	0.0494849		AT1G11960	955.835	-0.723258	0.147589	-4.90048	9.56005e-07	7.10268e-06
AT5G62470	637.319	-0.566622	0.114297	-4.95746	7.14206e-07	4.00011e-06										AT4G21650	3002	-0.753051	0.299115	-2.5176	0.0118158	0.0333059		AT4G25960	1389.78	-0.723545	0.0914386	-7.9129	2.51453e-15	6.05151e-14
AT4G21270	230.462	-0.566743	0.179523	-3.15695	0.00159431	0.00491668										AT1G33340	66.318	-0.753212	0.290935	-2.58893	0.0096274	0.0279482		AT5G41180	188.774	-0.723655	0.171647	-4.21596	2.48716e-05	0.000138318
AT3G20260	253.112	-0.566793	0.164249	-3.45081	0.000558911	0.00189643										AT4G29590	966.036	-0.753312	0.109408	-6.88535	5.76471e-12	7.40145e-11		AT2G25220	55.0892	-0.724043	0.276864	-2.61516	0.00891869	0.0253327
AT1G78600	750.2	-0.56686	0.122707	-4.61961	3.84457e-06	1.92912e-05										AT5G62350	4439.37	-0.75356	0.114692	-6.57029	5.02174e-11	5.84863e-10		AT4G11850	2623.07	-0.724245	0.113565	-6.37736	1.80171e-10	2.38639e-09
AT5G08410	2920.85	-0.566909	0.108729	-5.21396	1.84854e-07	1.12715e-06										AT2G25830	1035.12	-0.753975	0.107958	-6.98394	2.87021e-12	3.8026e-11		AT5G40340	2544.04	-0.724582	0.123107	-5.88578	3.96184e-09	4.27268e-08
AT1G72160	2840.61	-0.566929	0.108704	-5.21537	1.83449e-07	1.1189e-06										AT5G63040	503.413	-0.754318	0.128964	-5.84907	4.94318e-09	4.55418e-08		AT3G42660	150.906	-0.725526	0.232848	-3.11588	0.00183395	0.00644111
AT4G20260	10712.2	-0.56693	0.0824553	-6.8756	6.17313e-12	6.36646e-11										AT2G46650	2359.3	-0.754462	0.169401	-4.45371	8.44004e-06	4.93538e-05		AT3G15400	176.871	-0.726467	0.311087	-2.33525	0.0195302	0.0493693
AT1G68890	1784.87	-0.566931	0.0980219	-5.78372	7.30658e-09	5.29505e-08										AT1G74940	1594.16	-0.754933	0.0920569	-8.20073	2.38941e-16	4.71226e-15		AT1G72360	338.365	-0.726647	0.146925	-4.94571	7.58655e-07	5.72215e-06
AT1G51580	480.664	-0.567122	0.124964	-4.53828	5.67153e-06	2.75873e-05										AT5G15830	253.895	-0.755035	0.250272	-3.01686	0.00255409	0.0087903		AT3G06750	335.858	-0.726705	0.176554	-4.11606	3.85403e-05	0.000205485
AT1G79060	81.4646	-0.567172	0.245788	-2.30757	0.0210231	0.0473158										AT2G47030	190.077	-0.755039	0.303425	-2.48839	0.0128324	0.035692		AT1G21050	728.519	-0.727052	0.145975	-4.98065	6.33718e-07	4.84511e-06
AT1G44575	28507.3	-0.567182	0.0892105	-6.3578	2.04669e-10	1.7703e-09										AT4G17560	3430.06	-0.75531	0.0937769	-8.05433	7.99184e-16	1.48971e-14		AT3G09190	87.75	-0.727054	0.24966	-2.91218	0.00358912	0.0116047
AT1G09200	2160.4	-0.567313	0.129891	-4.3676	1.25617e-05	5.75158e-05										AT5G44005	316.275	-0.755665	0.233794	-3.23218	0.00122849	0.0046144		AT4G11320	693.914	-0.727406	0.182739	-3.98058	6.87479e-05	0.000347448
AT1G47740	998.141	-0.567536	0.101062	-5.61572	1.95743e-08	1.34279e-07										AT2G39880	49.269	-0.755943	0.29055	-2.60176	0.00927459	0.0270576		AT5G04530	238.802	-0.727438	0.20042	-3.62956	0.000283905	0.00124916
AT3G17840	698.53	-0.567897	0.132607	-4.28255	1.84767e-05	8.20418e-05										AT2G20240	159.486	-0.756107	0.20387	-3.70876	0.000208277	0.000935621		AT3G16000	1218.17	-0.727458	0.101207	-7.18785	6.58196e-13	1.18835e-11
AT1G48600	5195.79	-0.567923	0.110103	-5.15812	2.49438e-07	1.49086e-06										AT2G36490	2134.79	-0.756171	0.172751	-4.37722	1.20202e-05	6.85738e-05		AT3G13650	104.155	-0.727841	0.286888	-2.53702	0.01118	0.0307469
AT3G47450	1125.45	-0.568221	0.0981542	-5.78906	7.07828e-09	5.14023e-08										AT4G22730	211.069	-0.756971	0.163123	-4.6405	3.47572e-06	2.15426e-05		AT5G23060	7099.12	-0.727912	0.115085	-6.32497	2.53281e-10	3.25979e-09
AT2G38695	138.179	-0.568256	0.19026	-2.98673	0.0028198	0.00816462										AT1G08540	2337.94	-0.757056	0.10254	-7.38304	1.54712e-13	2.32877e-12		AT2G37280	473.785	-0.728056	0.216362	-3.365	0.000765444	0.00298626
AT5G12130	1149.76	-0.568368	0.106434	-5.34009	9.29023e-08	5.88555e-07										AT3G49670	1080.58	-0.757592	0.172982	-4.3796	1.189e-05	6.78998e-05		AT2G40240	85.9121	-0.728225	0.22269	-3.27013	0.001075	0.00403525
AT5G58250	4580.07	-0.568587	0.0790182	-7.19565	6.21635e-13	7.18464e-12										AT1G27120	399.95	-0.757857	0.189925	-3.9903	6.59908e-05	0.000329777		AT5G14060	3994.26	-0.728244	0.102005	-7.13931	9.37975e-13	1.67272e-11
AT3G14150	512.927	-0.568743	0.132171	-4.30309	1.68434e-05	7.53036e-05										AT2G11810	82.9807	-0.758673	0.245238	-3.09362	0.00197734	0.00702952		AT3G15110	709.699	-0.728333	0.11561	-6.29993	2.97777e-10	3.7834e-09
AT2G19870	669.701	-0.569492	0.124157	-4.58688	4.49928e-06	2.23154e-05										AT2G21385	1629.43	-0.758712	0.0873288	-8.68799	3.68897e-18	8.5617e-17		AT3G56910	353.562	-0.728819	0.173246	-4.20684	2.58963e-05	0.000143432
AT1G76010	3137.01	-0.56966	0.100791	-5.6519	1.58688e-08	1.10162e-07										AT4G27440	19268.5	-0.758944	0.124852	-6.07876	1.21112e-09	1.19741e-08		AT1G20510	4556.5	-0.729399	0.15888	-4.59089	4.41353e-06	2.87577e-05
AT1G20390	80.7199	-0.569757	0.239272	-2.38121	0.0172559	0.0399779										AT5G05630	57.838	-0.758965	0.276409	-2.7458	0.00603634	0.0186474		AT5G03355	186.386	-0.729517	0.200662	-3.63555	0.000277387	0.00122369
AT5G62720	4231.24	-0.56978	0.110126	-5.17388	2.29284e-07	1.37774e-06										AT3G47580	37.4578	-0.75948	0.30983	-2.45128	0.0142349	0.0389553		AT3G62110	447.365	-0.729775	0.155788	-4.68441	2.80765e-06	1.90387e-05
AT3G23940	1885.29	-0.569987	0.0957911	-5.95031	2.67634e-09	2.04307e-08										AT1G72640	1129.84	-0.759567	0.10715	-7.08879	1.35289e-12	1.85027e-11		AT4G30530	19787.7	-0.730304	0.106709	-6.84386	7.70863e-12	1.2309e-10
AT3G14740	162.256	-0.570013	0.180603	-3.15617	0.00159858	0.00492759										AT5G14260	3915.52	-0.75994	0.0928176	-8.18746	2.66801e-16	5.22953e-15		AT5G44010	55.8653	-0.731393	0.307206	-2.38079	0.0172756	0.0444942
AT5G56860	1096.42	-0.570308	0.103364	-5.51747	3.43917e-08	2.29753e-07										AT3G06980	1671.46	-0.760412	0.125485	-6.05978	1.36311e-09	1.34059e-08		AT3G05370	435.895	-0.731963	0.162543	-4.50319	6.69401e-06	4.18074e-05
AT2G01850	4488.15	-0.570618	0.0766525	-7.44421	9.75252e-14	1.21487e-12										AT1G76100	6184.28	-0.760808	0.104895	-7.25303	4.07552e-13	5.89348e-12		AT5G06870	1778.06	-0.732015	0.305497	-2.39614	0.0165686	0.0429523
AT3G04860	164.635	-0.571003	0.184666	-3.09208	0.00198758	0.00599152										AT4G36570	202.327	-0.760808	0.198859	-3.82586	0.000130315	0.000612236		AT1G67050	436.445	-0.732039	0.12285	-5.95883	2.54054e-09	2.82789e-08
AT5G23430	342.515	-0.571063	0.155762	-3.66625	0.000246136	0.000895501										AT4G31820	2011.75	-0.761285	0.105762	-7.19809	6.10609e-13	8.67335e-12		AT4G32350	681.403	-0.733083	0.107231	-6.83647	8.11678e-12	1.29135e-10
AT1G12250	1379.06	-0.571097	0.0918881	-6.21514	5.1279e-10	4.24377e-09										AT2G47450	9062.76	-0.761322	0.110664	-6.87959	6.00264e-12	7.69813e-11		AT1G72470	193.371	-0.733265	0.17779	-4.12434	3.71797e-05	0.000199351
AT1G07200	765.114	-0.571233	0.147178	-3.88125	0.00010392	0.00040612										AT2G41870	1408.98	-0.761538	0.104057	-7.31844	2.5087e-13	3.70169e-12		AT3G28200	446.963	-0.733759	0.152087	-4.8246	1.40284e-06	1.0086e-05
AT2G45960	21456.2	-0.571309	0.086933	-6.57183	4.96989e-11	4.60714e-10										AT5G43620	163.126	-0.761586	0.289234	-2.63311	0.00846067	0.0249977		AT5G64460	1027.74	-0.734	0.107022	-6.85839	6.964e-12	1.11937e-10
AT1G23880	117.088	-0.571597	0.203184	-2.81319	0.00490523	0.013289										AT5G18600	807.039	-0.76159	0.138736	-5.48949	4.03092e-08	3.29087e-07		AT5G43020	149.163	-0.734432	0.251454	-2.92074	0.003492	0.0113177
AT5G49720	8422.74	-0.571665	0.101723	-5.61983	1.91141e-08	1.31205e-07										AT1G54790	52.7289	-0.761685	0.292741	-2.6019	0.00927077	0.0270529		AT2G28410	225.265	-0.734527	0.189041	-3.88555	0.000102098	0.000497124
AT4G28320	141.454	-0.572012	0.187218	-3.05532	0.00224817	0.00668869										AT5G37300	251.562	-0.763158	0.16198	-4.71143	2.45986e-06	1.57284e-05		AT5G61130	756.473	-0.73457	0.114509	-6.41496	1.40859e-10	1.88514e-09
AT4G05631	89.831	-0.572574	0.233178	-2.45552	0.0140681	0.0334153										AT4G24770	14876.5	-0.763239	0.0881037	-8.66296	4.59685e-18	1.0538e-16		AT3G51820	2497.67	-0.734667	0.110228	-6.665	2.64664e-11	3.92277e-10
AT4G05090	562.839	-0.572671	0.123903	-4.62192	3.80203e-06	1.90912e-05										AT4G01310	6826.88	-0.763722	0.0853658	-8.94646	3.67051e-19	9.29767e-18		AT4G28080	6280.33	-0.734782	0.0824568	-8.91111	5.05222e-19	1.79317e-17
AT1G25425	133.994	-0.572806	0.188015	-3.0466	0.00231442	0.00686296										AT3G27925	4982.46	-0.764056	0.0970049	-7.87647	3.36758e-15	5.91381e-14		AT2G36430	493.608	-0.734806	0.128454	-5.72036	1.06299e-08	1.08172e-07
AT2G41950	593.695	-0.572879	0.119155	-4.80784	1.52571e-06	8.13118e-06										AT4G11360	1277.49	-0.764105	0.118805	-6.43161	1.26263e-10	1.39249e-09		AT5G44060	605.002	-0.735521	0.111781	-6.58002	4.70371e-11	6.75033e-10
AT5G14200	4757.41	-0.573049	0.0911632	-6.28596	3.25829e-10	2.75605e-09										AT3G47430	1271.89	-0.764347	0.142177	-5.37602	7.61492e-08	6.01132e-07		AT3G56160	539.254	-0.736107	0.132082	-5.57311	2.5023e-08	2.40724e-07
AT2G29050	252.978	-0.57323	0.163773	-3.50014	0.000465012	0.00160215										AT3G04890	837.553	-0.764535	0.114405	-6.68273	2.34537e-11	2.83606e-10		AT1G64150	430.723	-0.736495	0.128795	-5.71835	1.07562e-08	1.09407e-07
AT1G34000	1459.85	-0.573581	0.112219	-5.11127	3.20004e-07	1.87963e-06										AT3G29290	865.822	-0.764961	0.12754	-5.99781	1.99992e-09	1.92719e-08		AT3G23750	1149.87	-0.737994	0.0917773	-8.04113	8.90106e-16	2.23839e-14
AT5G10480	1460.28	-0.573719	0.101265	-5.66555	1.46557e-08	1.0227e-07										AT2G14050	171.352	-0.766837	0.18112	-4.23386	2.29718e-05	0.000125014		AT2G46810	98.6764	-0.738401	0.231155	-3.1944	0.00140124	0.00509771
AT5G26742	11588.8	-0.574028	0.100679	-5.70156	1.18719e-08	8.38261e-08										AT5G42765	759.537	-0.767166	0.106933	-7.17425	7.27069e-13	1.02049e-11		AT1G07440	2126.34	-0.739285	0.119727	-6.17477	6.62603e-10	8.00847e-09
AT5G24470	894.497	-0.574956	0.1197	-4.80329	1.56082e-06	8.30799e-06										AT1G76670	3205.25	-0.767337	0.0857184	-8.95183	3.49628e-19	8.87635e-18		AT3G59765	48.9285	-0.740009	0.304573	-2.42966	0.0151129	0.0397116
AT1G21920	1344.03	-0.575008	0.11067	-5.19568	2.03969e-07	1.23562e-06										AT2G16280	3069.13	-0.767601	0.115022	-6.67349	2.49789e-11	3.00913e-10		AT3G61310	447.357	-0.740223	0.134032	-5.52276	3.33721e-08	3.15345e-07
AT2G20250	115.354	-0.575066	0.198386	-2.89872	0.0037469	0.0104873										AT2G23290	419.378	-0.767716	0.172266	-4.45657	8.32798e-06	4.87493e-05		AT1G56500	3170.06	-0.740275	0.084682	-8.74183	2.29371e-18	7.58593e-17
AT4G01883	842.853	-0.575148	0.113593	-5.06324	4.12196e-07	2.39297e-06										AT1G17700	115.547	-0.768066	0.272389	-2.81974	0.00480626	0.0152938		AT3G60320	1942.78	-0.740354	0.0838169	-8.83299	1.01912e-18	3.4922e-17
AT2G32410	146.016	-0.575196	0.195729	-2.93874	0.00329547	0.00936553										AT1G13930	16917.7	-0.768367	0.101643	-7.55945	4.04788e-14	6.40215e-13		AT2G07774	117.589	-0.741009	0.22764	-3.25519	0.00113318	0.00422676
AT5G57350	3691.65	-0.57571	0.0930982	-6.1839	6.25362e-10	5.12792e-09										AT5G35740	116.812	-0.768844	0.212387	-3.62001	0.000294587	0.00127437		AT1G54350	1069.45	-0.742034	0.114259	-6.49432	8.3411e-11	1.15894e-09
AT3G01550	886.915	-0.575783	0.115518	-4.98435	6.21705e-07	3.51786e-06										AT5G38060	151.901	-0.768947	0.205463	-3.74251	0.000182194	0.000828066		AT1G17147	239.286	-0.74212	0.218102	-3.40262	0.00066742	0.00265508
AT4G37590	810.726	-0.576242	0.141305	-4.078	4.54255e-05	0.000189814										AT2G20890	7568.55	-0.768952	0.0922661	-8.33406	7.81147e-17	1.5952e-15		AT1G09440	201.847	-0.742253	0.238983	-3.10589	0.0018971	0.00663406
AT4G16780	727.183	-0.576254	0.128805	-4.47385	7.68219e-06	3.64904e-05										AT3G26650	45788.3	-0.769417	0.092312	-8.33497	7.752e-17	1.5845e-15		AT2G31020	321.646	-0.742319	0.134613	-5.51445	3.49876e-08	3.29611e-07
AT4G22990	641.499	-0.57637	0.110483	-5.21682	1.82024e-07	1.11084e-06										AT1G17140	1310.59	-0.769497	0.126785	-6.06932	1.28455e-09	1.26666e-08		AT4G01883	210.044	-0.742382	0.185046	-4.01187	6.02392e-05	0.000308391
AT1G59990	1092.79	-0.576707	0.0933385	-6.17866	6.46487e-10	5.29103e-09										AT3G56360	7888.27	-0.769564	0.164846	-4.66837	3.03594e-06	1.9053e-05		AT2G38010	318.758	-0.742383	0.175264	-4.2358	2.27742e-05	0.00012776
AT4G16140	318.329	-0.576793	0.161687	-3.56734	0.000360626	0.00127129										AT3G63510	328.847	-0.769757	0.155865	-4.93862	7.86759e-07	5.39977e-06		AT5G08330	731.116	-0.742578	0.131691	-5.63878	1.71263e-08	1.68241e-07
AT3G22780	765.204	-0.576983	0.129802	-4.44511	8.78488e-06	4.12893e-05										AT5G23360	64.7844	-0.770507	0.292334	-2.63571	0.00839619	0.0248334		AT5G35630	26278.8	-0.743246	0.102637	-7.2415	4.43739e-13	8.18761e-12
AT3G61780	600.301	-0.576998	0.12993	-4.44085	8.96047e-06	4.20263e-05										AT2G45820	5242	-0.770856	0.129834	-5.93725	2.89846e-09	2.74127e-08		AT1G75350	2864.71	-0.743263	0.10552	-7.04382	1.87035e-12	3.22735e-11
AT4G21070	166.745	-0.577238	0.17562	-3.28686	0.0010131	0.00324843										AT3G60750	43089.2	-0.770939	0.116495	-6.61779	3.64604e-11	4.30901e-10		AT5G46330	779.093	-0.744007	0.13613	-5.46541	4.61829e-08	4.24991e-07
AT5G58950	3692.66	-0.577311	0.0959515	-6.0167	1.78009e-09	1.38552e-08										AT5G12860	8310.63	-0.77128	0.135223	-5.70376	1.17195e-08	1.02382e-07		AT1G10930	187.82	-0.744386	0.184638	-4.03159	5.54e-05	0.00028588
AT1G05960	1288.95	-0.577442	0.122868	-4.6997	2.60541e-06	1.34026e-05										AT1G08390	90.7287	-0.771459	0.22156	-3.48195	0.000497786	0.00205289		AT1G70210	181.915	-0.744557	0.230085	-3.236	0.00121217	0.00448613
AT4G21510	77.8472	-0.578292	0.23519	-2.45883	0.013939	0.0331639										AT5G13240	1061.52	-0.773383	0.130013	-5.94849	2.70635e-09	2.5689e-08		AT5G42070	542.407	-0.744567	0.14942	-4.98304	6.25918e-07	4.79555e-06
AT5G04310	100.728	-0.578586	0.249629	-2.31778	0.0204612	0.0462745										AT5G55990	1290.14	-0.77343	0.101394	-7.62799	2.38449e-14	3.85e-13		AT5G05940	47.2406	-0.745267	0.307207	-2.42594	0.0152688	0.0400634
AT2G01870	93.783	-0.578798	0.245105	-2.36143	0.0182045	0.0418593										AT1G17870	93.2566	-0.773548	0.226102	-3.42124	0.00062336	0.00251484		AT3G62470	94.0196	-0.745428	0.232897	-3.20067	0.00137109	0.00500137
AT4G03520	8781.9	-0.578927	0.0866131	-6.68406	2.32409e-11	2.23862e-10										AT2G46535	394.218	-0.773795	0.128967	-5.99994	1.97385e-09	1.9037e-08		AT2G36500	47.4194	-0.745504	0.300678	-2.47941	0.01316	0.0352852
AT2G38700	1154.56	-0.578986	0.0946015	-6.12026	9.34203e-10	7.51109e-09										AT1G72200	65.5224	-0.77423	0.248923	-3.11032	0.00186887	0.00669911		AT4G17810	83.4828	-0.745911	0.227184	-3.28329	0.00102602	0.00386872
AT1G63470	377.537	-0.579058	0.139016	-4.16541	3.10787e-05	0.000133307										AT4G15660	72.0909	-0.774254	0.308943	-2.50614	0.0122058	0.0342419		AT4G12690	64.8055	-0.746232	0.251958	-2.96173	0.00305914	0.0100625
AT5G28630	96.7073	-0.579325	0.231411	-2.50345	0.012299	0.0297759										AT4G30440	6167.82	-0.774516	0.141897	-5.45832	4.80671e-08	3.88746e-07		AT1G10030	134.196	-0.746561	0.195365	-3.82137	0.000132715	0.000631544
AT3G15480	1504.4	-0.579611	0.111771	-5.18568	2.15231e-07	1.29871e-06										AT3G63190	3294.89	-0.774655	0.0860031	-9.00729	2.11208e-19	5.42972e-18		AT5G57030	1017.36	-0.746839	0.0981735	-7.60733	2.79813e-14	6.04728e-13
AT5G02550	77.4746	-0.579852	0.246279	-2.35445	0.0185501	0.0425581										AT4G37040	1284.55	-0.774704	0.106477	-7.27578	3.44422e-13	5.01613e-12		AT4G14360	880.448	-0.746916	0.105329	-7.09128	1.32878e-12	2.33156e-11
AT1G14440	231.416	-0.580177	0.154316	-3.75968	0.000170134	0.000639596										AT2G32540	465.084	-0.774903	0.155544	-4.9819	6.2963e-07	4.40074e-06		AT4G10120	8591.39	-0.74757	0.114523	-6.52768	6.67941e-11	9.40633e-10
AT5G03520	1719.86	-0.580192	0.0938694	-6.18084	6.37595e-10	5.22424e-09										AT1G57770	595.838	-0.774905	0.159743	-4.85094	1.22879e-06	8.2199e-06		AT5G07580	3172.22	-0.74766	0.108901	-6.8655	6.6258e-12	1.06737e-10
AT4G26900	1182.19	-0.580322	0.0969765	-5.98415	2.1752e-09	1.68085e-08										AT1G71030	2107.82	-0.775106	0.142222	-5.44997	5.03792e-08	4.06713e-07		AT5G50990	49.4715	-0.747721	0.303479	-2.46383	0.0137462	0.0366588
AT5G65630	2771.86	-0.580329	0.108389	-5.35411	8.59763e-08	5.46676e-07										AT2G21970	4621.9	-0.775377	0.0934532	-8.29695	1.06819e-16	2.15976e-15		AT3G03030	73.1458	-0.748197	0.240445	-3.11172	0.00186	0.00651275
AT5G15390	617.027	-0.580414	0.112213	-5.17244	2.31063e-07	1.38644e-06										AT4G25450	1487.96	-0.776014	0.0992204	-7.82112	5.23562e-15	9.02481e-14		AT1G27500	109.68	-0.749454	0.238069	-3.14805	0.00164362	0.00585957
AT3G56130	1411.65	-0.580417	0.0931843	-6.22869	4.70337e-10	3.906e-09										AT1G76990	4639.99	-0.776333	0.0982919	-7.89824	2.82865e-15	5.00657e-14		AT1G20900	52.6789	-0.750148	0.286733	-2.61619	0.00889158	0.025272
AT4G32590	1735.3	-0.580465	0.11468	-5.06161	4.15737e-07	2.41091e-06										AT1G63360	1637.27	-0.776653	0.0869818	-8.92891	4.30242e-19	1.08129e-17		AT5G13110	1306.59	-0.750381	0.0886554	-8.46402	2.58325e-17	7.58913e-16
AT4G31290	1179.28	-0.5807	0.0946132	-6.13763	8.37641e-10	6.76515e-09										AT3G14170	68.5593	-0.776723	0.263713	-2.94534	0.00322603	0.0108079		AT1G53070	273.88	-0.750829	0.216159	-3.4735	0.000513709	0.002114
AT5G01090	582.824	-0.581606	0.123664	-4.70312	2.56217e-06	1.32023e-05										AT1G69440	460.843	-0.776903	0.164488	-4.72315	2.32221e-06	1.49034e-05		AT5G47360	69.0797	-0.750986	0.242813	-3.09286	0.00198238	0.00689143
AT1G72430	2099.35	-0.581697	0.0955585	-6.08734	1.14803e-09	9.14459e-09										AT1G75550	45.9162	-0.777143	0.303939	-2.5569	0.0105609	0.0302937		AT3G59890	68.8989	-0.750987	0.276791	-2.7132	0.00666378	0.0197364
AT4G33740	846.126	-0.581827	0.102357	-5.68428	1.31361e-08	9.21463e-08										AT1G12330	629.065	-0.777932	0.141135	-5.51195	3.54878e-08	2.9211e-07		AT1G67950	128.323	-0.751211	0.214629	-3.50005	0.000465178	0.00193445
AT2G42485	128.592	-0.581869	0.2016	-2.88626	0.00389852	0.0108609										AT3G10230	2071.17	-0.777971	0.115729	-6.72238	1.78777e-11	2.19131e-10		AT1G09310	9281.02	-0.751323	0.0822616	-9.13334	6.64169e-20	2.60278e-18
AT5G09670	1102.17	-0.581989	0.123758	-4.70262	2.56841e-06	1.32313e-05										AT5G14320	7023.07	-0.778094	0.0886094	-8.78117	1.61782e-18	3.86674e-17		AT2G47060	1168.02	-0.751542	0.107968	-6.96082	3.38307e-12	5.65434e-11
AT4G19020	600.382	-0.581993	0.12626	-4.60948	4.03674e-06	2.01783e-05										AT4G18070	1525.22	-0.778222	0.121568	-6.40153	1.53832e-10	1.67839e-09		AT5G56980	1456.87	-0.751633	0.200528	-3.74826	0.000178065	0.000822602
AT4G04890	2367.81	-0.582022	0.118727	-4.9022	9.47678e-07	5.20447e-06										AT4G25100	15646.2	-0.778392	0.165287	-4.70934	2.48522e-06	1.58769e-05		AT2G17840	5776.4	-0.751691	0.155042	-4.8483	1.24526e-06	9.05444e-06
AT3G19050	442.496	-0.582065	0.181518	-3.20666	0.00134287	0.00421261										AT5G64460	1475.62	-0.77848	0.0916936	-8.49002	2.06605e-17	4.44993e-16		AT5G14200	7826.35	-0.751911	0.131554	-5.71562	1.09306e-08	1.10767e-07
AT2G24970	84.1681	-0.582104	0.236766	-2.45856	0.0139494	0.033185										AT5G16480	220.561	-0.7786	0.194444	-4.00424	6.22161e-05	0.000312568		AT5G60210	506.646	-0.752182	0.118441	-6.35068	2.14368e-10	2.79691e-09
AT2G34355	179.495	-0.58222	0.184519	-3.15534	0.00160311	0.00494013										AT5G25460	4935.69	-0.778738	0.117028	-6.65432	2.84616e-11	3.39768e-10		AT4G27370	70.8035	-0.752239	0.275304	-2.73239	0.00628766	0.0187984
AT2G40260	67.1614	-0.582734	0.251261	-2.31924	0.0203821	0.0461247										AT4G11330	792.605	-0.779897	0.164385	-4.74434	2.09188e-06	1.3518e-05		AT5G62220	313.784	-0.75263	0.155843	-4.82941	1.36941e-06	9.8782e-06
AT1G64860	2759.56	-0.582991	0.112614	-5.17691	2.25597e-07	1.35749e-06										AT3G44890	4628.14	-0.779906	0.0856432	-9.10646	8.51159e-20	2.27682e-18		AT5G46700	296.468	-0.752738	0.186023	-4.04647	5.19959e-05	0.000269909
AT4G18280	405.621	-0.583158	0.147398	-3.95636	7.61009e-05	0.000304844										AT1G60010	2108.66	-0.780012	0.103239	-7.55541	4.1755e-14	6.59007e-13		AT2G39730	202204	-0.753061	0.0909415	-8.28072	1.22433e-16	3.37007e-15
AT2G41130	94.6368	-0.583175	0.246651	-2.36438	0.0180604	0.041577										AT2G39570	3007.82	-0.780967	0.130026	-6.00625	1.8986e-09	1.83824e-08		AT5G64290	1998.87	-0.753618	0.103753	-7.26361	3.76903e-13	7.03165e-12
AT2G32480	1430.56	-0.583735	0.110187	-5.29768	1.17286e-07	7.35214e-07										AT3G25805	581.506	-0.781118	0.121027	-6.45405	1.08897e-10	1.21289e-09		AT1G79460	252.757	-0.753952	0.182377	-4.13404	3.56444e-05	0.000191732
AT4G37280	663.684	-0.583804	0.108222	-5.39451	6.87109e-08	4.43284e-07										AT3G15110	1082.96	-0.78129	0.106937	-7.3061	2.74998e-13	4.04972e-12		AT5G43950	87.6618	-0.754071	0.235116	-3.20723	0.00134019	0.00490095
AT4G26690	1580.47	-0.5839	0.148658	-3.9278	8.57278e-05	0.000340483										AT2G46910	796.711	-0.782725	0.10834	-7.22469	5.02232e-13	7.19311e-12		AT2G12462	64.2652	-0.754136	0.288382	-2.61506	0.00892122	0.0253327
AT1G03600	6904.18	-0.584384	0.0784028	-7.45362	9.08141e-14	1.13589e-12										AT1G05385	443.02	-0.782942	0.141699	-5.52539	3.28762e-08	2.72366e-07		AT1G74690	1093.69	-0.754558	0.131757	-5.72688	1.02297e-08	1.04311e-07
AT2G35390	1414.44	-0.584526	0.0906136	-6.45075	1.11295e-10	9.898e-10										AT2G42690	5482.93	-0.783112	0.0887512	-8.82368	1.10755e-18	2.68143e-17		AT1G30600	151.047	-0.754975	0.200107	-3.77286	0.000161388	0.000753375
AT5G55540	557.249	-0.584615	0.14727	-3.96967	7.19714e-05	0.000289383										AT1G22630	2080.32	-0.783185	0.118493	-6.60955	3.85487e-11	4.53908e-10		AT2G41300	57.6995	-0.755512	0.295561	-2.5562	0.0105822	0.0293096
AT2G32390	190.919	-0.584693	0.172102	-3.39736	0.000680387	0.0022663										AT5G51010	1255.67	-0.783304	0.111062	-7.05283	1.75309e-12	2.37302e-11		AT5G35970	4225.7	-0.755608	0.109149	-6.92272	4.43048e-12	7.30978e-11
AT5G28640	343.93	-0.584918	0.166987	-3.50277	0.000460451	0.00158771										AT2G36990	2279.04	-0.784252	0.114919	-6.82439	8.82972e-12	1.11391e-10		AT4G03400	3090.81	-0.755709	0.112389	-6.72407	1.76716e-11	2.69181e-10
AT5G17170	4796.45	-0.585205	0.0951514	-6.15025	7.73615e-10	6.28354e-09										AT1G61470	109.309	-0.784594	0.307694	-2.54992	0.0107747	0.0308336		AT3G43720	602.975	-0.756579	0.184515	-4.10036	4.12511e-05	0.000218445
AT4G14360	1667.39	-0.58537	0.112487	-5.20391	1.95139e-07	1.18581e-06										AT5G05250	712.34	-0.78466	0.125879	-6.23346	4.5623e-10	4.72723e-09		AT4G36520	1975.44	-0.756698	0.102308	-7.39631	1.40022e-13	2.75104e-12
AT3G46740	2225.37	-0.585582	0.120193	-4.87201	1.10468e-06	6.00368e-06										AT2G39890	1167.86	-0.785019	0.107955	-7.27173	3.54921e-13	5.16569e-12		AT2G37585	106.302	-0.756752	0.218728	-3.45979	0.000540601	0.00220896
AT1G80060	85.2309	-0.585773	0.223865	-2.61664	0.00888003	0.0224259										AT3G27050	778.041	-0.78506	0.11216	-6.99945	2.56974e-12	3.42271e-11		AT1G60680	73.7579	-0.756768	0.26554	-2.84992	0.00437307	0.0137366
AT5G39530	1592.2	-0.585858	0.091332	-6.4146	1.41195e-10	1.23876e-09										AT1G73060	3177.44	-0.7853	0.094192	-8.33722	7.60546e-17	1.55597e-15		AT5G14610	204.328	-0.757221	0.184087	-4.1134	3.8988e-05	0.000207467
AT1G49975	910.766	-0.585897	0.106667	-5.49277	3.9567e-08	2.62284e-07										AT3G53130	1133.02	-0.785514	0.105991	-7.41111	1.25249e-13	1.89801e-12		AT3G52940	227.146	-0.757321	0.164405	-4.60644	4.09614e-06	2.68904e-05
AT2G28800	10615.3	-0.586265	0.0829304	-7.06936	1.55648e-12	1.72906e-11										AT3G26710	1655.81	-0.785943	0.106912	-7.35132	1.96256e-13	2.92275e-12		AT5G14910	1839.19	-0.757383	0.136013	-5.56845	2.57011e-08	2.46487e-07
AT4G03150	362.99	-0.586627	0.130173	-4.50652	6.58985e-06	3.16948e-05										AT5G22920	1148.43	-0.785998	0.186911	-4.2052	2.60849e-05	0.000140626		AT2G39870	997.634	-0.757429	0.117541	-6.44393	1.16417e-10	1.57934e-09
AT1G19220	397.736	-0.587109	0.156823	-3.74377	0.000181279	0.000676635										AT5G41620	194.713	-0.786015	0.186766	-4.20855	2.57017e-05	0.000138626		AT1G05810	166.386	-0.757489	0.178428	-4.24535	2.18253e-05	0.000122848
AT3G56760	452.09	-0.587217	0.123465	-4.75615	1.9732e-06	1.03313e-05										AT3G04910	3611.9	-0.786266	0.0955743	-8.22676	1.92349e-16	3.82365e-15		AT2G25735	1012.7	-0.757575	0.19147	-3.95663	7.60131e-05	0.000380205
AT3G14980	530.438	-0.587235	0.126925	-4.62663	3.71655e-06	1.86926e-05										AT3G23930	70.1503	-0.787145	0.2626	-2.99751	0.00272199	0.00930591		AT3G20670	269.787	-0.757579	0.232317	-3.26097	0.00111032	0.00415215
AT2G20635	108.011	-0.587334	0.212123	-2.76884	0.00562561	0.0150093										AT1G66940	956.971	-0.787405	0.128066	-6.14845	7.82433e-10	7.92067e-09		AT5G22880	1005.12	-0.757701	0.194341	-3.89882	9.66614e-05	0.000473608
AT3G24420	1054.46	-0.587743	0.103876	-5.65815	1.53011e-08	1.06463e-07										AT3G58830	485.793	-0.787514	0.120193	-6.55209	5.67385e-11	6.55151e-10		AT2G03730	3298.19	-0.758101	0.115427	-6.56778	5.10719e-11	7.28149e-10
AT1G57820	634.388	-0.587913	0.118309	-4.96929	6.71996e-07	3.7785e-06										AT3G11340	127.828	-0.787605	0.281801	-2.7949	0.00519163	0.0163439		AT1G26230	321.693	-0.758224	0.148778	-5.09634	3.46281e-07	2.77891e-06
AT2G18570	252.393	-0.587954	0.180716	-3.25347	0.00114006	0.00362										AT2G12460	67.4255	-0.787624	0.269991	-2.91723	0.0035316	0.0117058		AT3G17340	448.065	-0.758248	0.129559	-5.85255	4.84104e-09	5.15968e-08
AT5G24930	7396.48	-0.588088	0.0948115	-6.20271	5.54988e-10	4.57359e-09										AT1G74458	107.466	-0.787741	0.254461	-3.09573	0.0019633	0.00698737		AT2G28740	363.951	-0.760612	0.175975	-4.32227	1.54433e-05	9.00124e-05
AT5G03870	110.744	-0.588463	0.20829	-2.82522	0.00472487	0.0128507										AT1G75500	5826.36	-0.788092	0.0962662	-8.18659	2.68735e-16	5.25825e-15		AT3G25780	1111.53	-0.760863	0.321323	-2.36791	0.017889	0.0458096
AT5G62710	292.125	-0.588692	0.154019	-3.82219	0.000132269	0.000506934										AT3G47750	128.164	-0.788345	0.207214	-3.80449	0.000142098	0.000661916		AT1G65480	1594.5	-0.760974	0.129057	-5.89643	3.71448e-09	4.0318e-08
AT2G33310	458.826	-0.588746	0.126137	-4.66751	3.04868e-06	1.55412e-05										AT1G12110	4440.19	-0.78867	0.137853	-5.72111	1.05829e-08	9.29959e-08		AT5G05790	141.235	-0.761428	0.216425	-3.51821	0.000434474	0.00182567
AT1G55160	695.737	-0.588812	0.132011	-4.46031	8.18407e-06	3.86859e-05										AT3G02690	1784.53	-0.789034	0.0902462	-8.74314	2.26729e-18	5.35629e-17		AT1G73640	203.227	-0.761532	0.241847	-3.14882	0.00163931	0.00584707
AT1G69420	1316.67	-0.588966	0.117886	-4.99608	5.85065e-07	3.32105e-06										AT2G28550	2424.97	-0.789157	0.0969866	-8.13677	4.05959e-16	7.80047e-15		AT2G01660	1169.39	-0.761828	0.140905	-5.40667	6.4206e-08	5.76033e-07
AT3G10310	172.81	-0.58898	0.197107	-2.98812	0.00280699	0.00813027										AT2G43030	6968.62	-0.789252	0.0970849	-8.1295	4.31064e-16	8.24754e-15		AT5G40610	251.941	-0.761883	0.157003	-4.85265	1.21821e-06	8.86962e-06
AT5G28500	6114.25	-0.58929	0.0859806	-6.85376	7.1935e-12	7.355e-11										AT2G27770	213.843	-0.789768	0.178087	-4.43473	9.21888e-06	5.35039e-05		AT5G28913	142.855	-0.762306	0.259217	-2.9408	0.00327368	0.0106925
AT5G05170	10553.9	-0.589501	0.107815	-5.46773	4.55843e-08	2.99305e-07										AT5G67070	2000.73	-0.789966	0.114424	-6.90385	5.06121e-12	6.5356e-11		AT4G31800	3711.41	-0.762779	0.145143	-5.25537	1.47727e-07	1.25275e-06
AT3G11945	1574.87	-0.589709	0.090596	-6.50922	7.55409e-11	6.86331e-10										AT1G73530	833.162	-0.790224	0.113265	-6.97677	3.0205e-12	3.9876e-11		AT2G48020	1376.91	-0.763317	0.117902	-6.47418	9.53306e-11	1.3079e-09
AT3G52940	467.51	-0.589746	0.130423	-4.52181	6.1312e-06	2.96017e-05										AT1G71500	6857.59	-0.790236	0.102468	-7.71206	1.23805e-14	2.04908e-13		AT3G15620	159.219	-0.763417	0.183757	-4.1545	3.25997e-05	0.000176748
AT5G44650	2660.42	-0.589986	0.0929787	-6.34539	2.21868e-10	1.91213e-09										AT3G61210	899.49	-0.790596	0.127178	-6.21644	5.08545e-10	5.23785e-09		AT4G12880	640.851	-0.763507	0.147682	-5.16993	2.34182e-07	1.93041e-06
AT1G23970	317.075	-0.590085	0.146254	-4.03467	5.46781e-05	0.000224952										AT3G51420	2189.84	-0.790686	0.0956309	-8.2681	1.36106e-16	2.73712e-15		AT5G04780	99.5112	-0.763612	0.22654	-3.37076	0.000749606	0.00293286
AT2G43900	541.985	-0.590132	0.136876	-4.31143	1.62205e-05	7.27009e-05										AT2G37090	67.1242	-0.791031	0.324756	-2.43577	0.0148602	0.0404253		AT3G25805	337.11	-0.763996	0.163995	-4.65865	3.18286e-06	2.13726e-05
AT1G13270	2384.68	-0.590169	0.0848913	-6.95206	3.59997e-12	3.82861e-11										AT2G08986	77.5649	-0.791147	0.33676	-2.34929	0.0188092	0.0494767		AT3G52290	179.299	-0.764039	0.170832	-4.47245	7.73287e-06	4.77356e-05
AT5G26200	119.751	-0.590283	0.198707	-2.97063	0.00297191	0.00854333										AT1G74970	4211.48	-0.791274	0.0861663	-9.1831	4.18873e-20	1.15205e-18		AT2G22125	2626.77	-0.764253	0.12032	-6.35182	2.12782e-10	2.7812e-09
AT1G55140	670.258	-0.590481	0.111084	-5.31563	1.06287e-07	6.69395e-07										AT3G46630	1016.14	-0.791316	0.121838	-6.49481	8.31368e-11	9.41392e-10		AT5G42480	538.398	-0.764606	0.139123	-5.49592	3.88688e-08	3.63352e-07
AT2G15292	613.16	-0.590834	0.120966	-4.88429	1.03803e-06	5.66298e-06										AT1G22690	862.605	-0.79175	0.12328	-6.42239	1.34151e-10	1.47369e-09		AT3G60220	65.3539	-0.765667	0.264481	-2.89498	0.00379178	0.0121573
AT1G64720	23887.4	-0.590844	0.118299	-4.99449	5.89928e-07	3.34776e-06										AT4G25620	1332.08	-0.792174	0.167697	-4.72384	2.31431e-06	1.4857e-05		AT4G34730	737.044	-0.765895	0.13956	-5.48794	4.06643e-08	3.79001e-07
AT1G65920	240.639	-0.590858	0.169934	-3.47698	0.000507099	0.00173213										AT1G01080	1789.64	-0.792752	0.0958039	-8.27473	1.28743e-16	2.5937e-15		AT1G64510	1752.98	-0.766037	0.117076	-6.54305	6.02754e-11	8.54901e-10
AT2G41680	3558.05	-0.591019	0.0896184	-6.59484	4.25721e-11	3.9705e-10										AT1G34315	244.028	-0.793022	0.177434	-4.4694	7.84399e-06	4.61086e-05		AT1G57770	398.112	-0.766551	0.149168	-5.13886	2.76414e-07	2.25217e-06
AT4G36530	1319.74	-0.591233	0.110537	-5.34871	8.85812e-08	5.62176e-07										AT1G74890	75.6795	-0.793053	0.235054	-3.37392	0.000741071	0.00293382		AT5G05590	113.848	-0.766792	0.226733	-3.38191	0.000719842	0.00283061
AT4G33380	1051.47	-0.591672	0.100887	-5.86472	4.49889e-09	3.33698e-08										AT1G43670	5547.34	-0.793362	0.0956192	-8.2971	1.06686e-16	2.15902e-15		AT5G22640	1634.61	-0.767079	0.113118	-6.78124	1.19147e-11	1.85699e-10
AT3G27120	74.9864	-0.591733	0.236368	-2.50344	0.0122992	0.0297759										AT3G59580	136.23	-0.793474	0.210035	-3.77782	0.00015821	0.00073075		AT2G01300	270.825	-0.76788	0.175453	-4.37657	1.20561e-05	7.18148e-05
AT1G06950	4172.78	-0.59212	0.105963	-5.58798	2.29728e-08	1.56292e-07										AT2G47590	4437.62	-0.793528	0.118361	-6.70428	2.02399e-11	2.4607e-10		AT1G22230	72.1035	-0.767973	0.268666	-2.85847	0.0042569	0.0134277
AT1G55480	4409.09	-0.592147	0.0978977	-6.04863	1.46079e-09	1.14908e-08										AT3G02570	1931.96	-0.793595	0.122876	-6.4585	1.05743e-10	1.18011e-09		AT4G18070	1808.63	-0.768308	0.1193	-6.44014	1.19361e-10	1.61526e-09
AT1G26540	77.2979	-0.592534	0.258818	-2.28939	0.0220569	0.0492753										AT2G17340	1931.96	-0.793613	0.093963	-8.44601	3.01418e-17	6.42424e-16		AT1G68560	2384.34	-0.768505	0.123925	-6.20138	5.59697e-10	6.81756e-09
AT3G23670	260.817	-0.592888	0.198166	-2.99187	0.00277273	0.00804298										AT5G66400	964.523	-0.793867	0.160002	-4.9616	6.99133e-07	4.85628e-06		AT1G14290	290.585	-0.768638	0.183502	-4.18873	2.80521e-05	0.000154509
AT1G62250	727.746	-0.593063	0.130201	-4.55499	5.23873e-06	2.56391e-05										AT5G51820	3406.41	-0.793997	0.113374	-7.00337	2.49876e-12	3.33573e-11		AT5G09660	25654.9	-0.769087	0.104471	-7.36171	1.81574e-13	3.51366e-12
AT1G08470	679.321	-0.593147	0.118298	-5.014	5.33094e-07	3.04782e-06										AT5G46800	1913.22	-0.794078	0.099793	-7.95725	1.75905e-15	3.18374e-14		AT1G80560	622.49	-0.769192	0.126297	-6.09035	1.12663e-09	1.3172e-08
AT1G74040	918.44	-0.593225	0.1004	-5.90863	3.44973e-09	2.59003e-08										AT4G23740	1216.84	-0.794093	0.107506	-7.38647	1.50775e-13	2.27408e-12		AT5G17350	150.615	-0.769585	0.198015	-3.88649	0.000101704	0.000495644
AT4G03270	72.2682	-0.593294	0.250714	-2.36642	0.0179609	0.0413836										AT1G78030	95.9439	-0.794219	0.234307	-3.38966	0.000699801	0.00278617		AT5G13510	194.133	-0.770185	0.160992	-4.78398	1.71855e-06	1.21399e-05
AT2G32487	176.517	-0.593765	0.215583	-2.75423	0.00588301	0.01563										AT1G58440	971.797	-0.794706	0.097342	-8.16406	3.23949e-16	6.28382e-15		AT1G05850	9339.23	-0.770377	0.104036	-7.40493	1.31222e-13	2.59214e-12
AT1G54050	154.38	-0.593876	0.179288	-3.31241	0.000924965	0.00299222										AT2G24860	1412.68	-0.794769	0.102762	-7.73409	1.04147e-14	1.743e-13		AT2G38460	247.497	-0.770381	0.150637	-5.11416	3.15142e-07	2.54022e-06
AT2G27680	4276.75	-0.593949	0.0951288	-6.24363	4.2754e-10	3.56716e-09										AT1G08810	188.287	-0.794855	0.171933	-4.62304	3.78149e-06	2.32898e-05		AT1G64680	2786.73	-0.770619	0.119992	-6.42224	1.3428e-10	1.80151e-09
AT3G56480	756.204	-0.593976	0.112501	-5.27973	1.29373e-07	8.06976e-07										AT3G54690	1098	-0.794957	0.107729	-7.37922	1.59225e-13	2.3951e-12		AT4G12320	899.482	-0.770624	0.16337	-4.71705	2.39293e-06	1.64565e-05
AT5G28450	192.924	-0.59413	0.183735	-3.23363	0.00122227	0.00386196										AT5G67280	1019.14	-0.795059	0.166024	-4.78883	1.6776e-06	1.10025e-05		AT4G11300	1357.1	-0.770872	0.121195	-6.36057	2.01002e-10	2.64306e-09
AT2G34590	1843.17	-0.594243	0.0957677	-6.20505	5.46811e-10	4.50967e-09										AT2G30390	2962.87	-0.795198	0.108278	-7.34402	2.07266e-13	3.08058e-12		AT4G27430	1874.14	-0.771194	0.0985833	-7.82277	5.16745e-15	1.18857e-13
AT2G26250	6613.14	-0.594527	0.120618	-4.92901	8.26455e-07	4.57977e-06										AT5G40020	81.6513	-0.79522	0.299155	-2.65822	0.00785549	0.0234692		AT5G06390	573.195	-0.771685	0.130008	-5.93568	2.92626e-09	3.22273e-08
AT2G30960	102.162	-0.594691	0.207583	-2.86484	0.00417217	0.0115228										AT5G59690	2489.62	-0.795269	0.0818109	-9.72082	2.45791e-22	8.06474e-21		AT3G10080	408.734	-0.772033	0.241582	-3.19573	0.00139476	0.00507751
AT1G02720	270.141	-0.59477	0.154696	-3.84477	0.000120663	0.000465195										AT4G36410	57.5178	-0.795354	0.268657	-2.96048	0.00307155	0.010363		AT1G52510	790.092	-0.772092	0.120915	-6.38543	1.70922e-10	2.26526e-09
AT2G34770	896.88	-0.595173	0.113053	-5.26452	1.40554e-07	8.70135e-07										AT1G71970	695.164	-0.795359	0.112024	-7.09991	1.2484e-12	1.7105e-11		AT1G35830	53.194	-0.772249	0.285068	-2.709	0.00674856	0.0199604
AT5G51545	1309.13	-0.595357	0.104726	-5.68492	1.30877e-08	9.18368e-08										AT1G15170	224.998	-0.795481	0.161064	-4.93891	7.85597e-07	5.39509e-06		AT1G74470	12231.6	-0.772581	0.0725216	-10.6531	1.68632e-26	1.21884e-24
AT2G27810	715.953	-0.595595	0.12824	-4.64438	3.41099e-06	1.72609e-05										AT4G28080	10299.5	-0.795776	0.15458	-5.14798	2.63311e-07	1.94583e-06		AT2G43040	50.3162	-0.772663	0.307125	-2.51579	0.0118765	0.0323444
AT5G47720	241.318	-0.595737	0.162173	-3.67347	0.000239277	0.000873061										AT4G29720	568.444	-0.795885	0.145661	-5.46393	4.65696e-08	3.77587e-07		AT1G27770	5298	-0.773496	0.0799779	-9.67138	3.98977e-22	1.96146e-20
AT5G42100	1580.24	-0.595922	0.13051	-4.56609	4.96897e-06	2.44191e-05										AT5G10690	934.571	-0.796073	0.123529	-6.44441	1.16053e-10	1.28812e-09		AT2G19970	212.999	-0.774321	0.219254	-3.53161	0.000413033	0.00174926
AT2G35370	12930	-0.596103	0.100494	-5.93174	2.99734e-09	2.27275e-08										AT1G75350	5759.46	-0.796144	0.0828574	-9.6086	7.35451e-22	2.33792e-20		AT5G59305	115.847	-0.774811	0.309174	-2.50607	0.0122081	0.0331153
AT5G62840	400.825	-0.596275	0.130092	-4.5835	4.57261e-06	2.26476e-05										AT5G18670	2701.72	-0.796309	0.10264	-7.75826	8.61005e-15	1.45509e-13		AT4G28230	114.629	-0.774991	0.201169	-3.85244	0.000116947	0.000563389
AT1G80440	3117.74	-0.596333	0.120078	-4.96621	6.82734e-07	3.83285e-06										AT5G56550	1292.21	-0.796349	0.313845	-2.5374	0.011168	0.0317392		AT5G01830	252.465	-0.775048	0.148879	-5.20588	1.93078e-07	1.6129e-06
AT2G17780	278.643	-0.596388	0.156302	-3.81562	0.000135843	0.000519331										AT2G40435	198.227	-0.797403	0.175583	-4.54147	5.58643e-06	3.34783e-05		AT2G29300	48.6068	-0.775088	0.287975	-2.69152	0.00711282	0.0208793
AT3G51950	4210.05	-0.596832	0.0845793	-7.05649	1.70767e-12	1.88626e-11										AT2G25605	642.277	-0.797734	0.113776	-7.01144	2.35884e-12	3.16314e-11		AT1G03740	3665.29	-0.775126	0.0990574	-7.82502	5.07588e-15	1.16997e-13
AT3G57400	1282.85	-0.596926	0.104965	-5.68691	1.29356e-08	9.08585e-08										AT4G05090	627.732	-0.79777	0.107095	-7.44918	9.39212e-14	1.44177e-12		AT3G09800	121.287	-0.775129	0.195349	-3.96792	7.25032e-05	0.000364906
AT1G19770	2249.27	-0.597038	0.0954497	-6.255	3.97516e-10	3.33221e-09										AT1G60550	1615.63	-0.797999	0.0948501	-8.41326	3.98762e-17	8.3796e-16		AT5G15070	122.721	-0.775565	0.220444	-3.51819	0.000434505	0.00182567
AT3G01330	76.5749	-0.597302	0.23727	-2.5174	0.0118226	0.0287535										AT3G05660	429.086	-0.798008	0.136689	-5.83814	5.27865e-09	4.84535e-08		AT1G49130	341.715	-0.776996	0.143829	-5.4022	6.58268e-08	5.8888e-07
AT3G05600	211.39	-0.597318	0.163235	-3.65926	0.000252945	0.000918092										AT4G25780	54.26	-0.79863	0.297512	-2.68437	0.00726671	0.0219144		AT2G29050	124.191	-0.777367	0.216645	-3.5882	0.000332968	0.00143637
AT4G28750	13059.2	-0.597613	0.108277	-5.5193	3.40352e-08	2.27442e-07										AT3G10840	483.591	-0.798883	0.148414	-5.38279	7.33397e-08	5.80178e-07		AT2G43120	750.988	-0.777554	0.110497	-7.03689	1.96581e-12	3.37341e-11
AT3G03680	225.23	-0.59772	0.168876	-3.5394	0.000401041	0.00140178										AT5G49390	89.2584	-0.798985	0.220065	-3.63069	0.00028267	0.00122945		AT1G29470	3403.42	-0.777612	0.0950527	-8.18085	2.81849e-16	7.39448e-15
AT3G51750	133.984	-0.597767	0.230712	-2.59097	0.00957049	0.0239139										AT3G52150	4812.64	-0.799062	0.0901637	-8.86234	7.83521e-19	1.92391e-17		AT1G65860	2001.06	-0.777816	0.169598	-4.58624	4.51294e-06	2.93267e-05
AT1G15960	174.359	-0.59848	0.19314	-3.09869	0.00194378	0.00587847										AT5G45650	1631.84	-0.799408	0.127816	-6.25437	3.99113e-10	4.16232e-09		AT3G62860	293.058	-0.778467	0.14421	-5.39816	6.7326e-08	6.01306e-07
AT3G63480	71.4643	-0.598566	0.257145	-2.32774	0.019926	0.0452453										AT4G12880	2021.91	-0.799569	0.0996489	-8.02386	1.02474e-15	1.89131e-14		AT1G16750	164.636	-0.778626	0.177997	-4.37437	1.21786e-05	7.24543e-05
AT3G49730	127.61	-0.598787	0.197099	-3.03801	0.00238147	0.0070326										AT4G01460	476.825	-0.799672	0.149909	-5.33439	9.58641e-08	7.49905e-07		AT1G25230	956.538	-0.779392	0.105771	-7.3687	1.72303e-13	3.34611e-12
AT3G62500	79.143	-0.598854	0.237974	-2.51647	0.0118539	0.0288263										AT1G62050	373.006	-0.799855	0.161268	-4.95978	7.05749e-07	4.89769e-06		AT1G06850	109.119	-0.779736	0.212534	-3.66876	0.000243728	0.00109131
AT3G18960	85.7672	-0.598881	0.238349	-2.51262	0.0119839	0.0290996										AT3G28760	346.244	-0.80035	0.139711	-5.7286	1.01261e-08	8.9262e-08		AT1G32540	525.262	-0.780543	0.163035	-4.78759	1.68799e-06	1.19589e-05
AT1G05810	359.069	-0.598898	0.129923	-4.60962	4.03398e-06	2.01708e-05										AT5G67520	195.872	-0.800491	0.180104	-4.44461	8.80511e-06	5.12881e-05		AT4G25420	65.5102	-0.780774	0.295394	-2.64316	0.00821353	0.0236026
AT5G64150	220.935	-0.598988	0.163413	-3.66549	0.000246861	0.000897831										AT1G31420	3962.41	-0.801097	0.0852414	-9.39798	5.56188e-21	1.63813e-19		AT3G44890	1814.79	-0.780944	0.105114	-7.42952	1.08991e-13	2.17862e-12
AT2G34190	164.743	-0.599351	0.191416	-3.13113	0.00174132	0.00532551										AT1G19500	65.5956	-0.801433	0.285146	-2.81061	0.00494483	0.0156614		AT5G51380	43.9246	-0.781339	0.306943	-2.54555	0.0109105	0.0301004
AT5G64620	1564.49	-0.599573	0.0913121	-6.56619	5.16183e-11	4.77887e-10										AT5G01810	1496.61	-0.801551	0.0958622	-8.36149	6.19303e-17	1.27397e-15		AT3G62010	3683.67	-0.781598	0.111392	-7.01662	2.27298e-12	3.87009e-11
AT4G05130	73.1713	-0.599622	0.258018	-2.32396	0.0201279	0.0456265										AT5G51110	3833.47	-0.801615	0.106263	-7.54367	4.56918e-14	7.19117e-13		AT1G53730	601.835	-0.781725	0.115781	-6.75178	1.46039e-11	2.24964e-10
AT5G14100	247.835	-0.599771	0.153706	-3.90206	9.53775e-05	0.000375265										AT1G16880	9379.4	-0.801712	0.107022	-7.49107	6.83122e-14	1.05879e-12		AT1G52220	2309.44	-0.781862	0.115999	-6.74024	1.5813e-11	2.42563e-10
AT2G21790	1855.05	-0.600191	0.114824	-5.22704	1.72243e-07	1.05385e-06										AT2G31070	1252.01	-0.801995	0.0976885	-8.20971	2.2172e-16	4.39194e-15		AT5G20820	74.5316	-0.782286	0.259294	-3.01698	0.00255307	0.00859078
AT2G43920	127.369	-0.600209	0.191437	-3.13529	0.00171685	0.00526118										AT3G56370	1310.25	-0.802074	0.162744	-4.92843	8.28916e-07	5.67003e-06		AT3G27830	4095.64	-0.782351	0.112446	-6.95757	3.46204e-12	5.7819e-11
AT5G01920	1773.33	-0.600236	0.117357	-5.11461	3.14393e-07	1.8492e-06										AT2G34920	110.367	-0.802173	0.243221	-3.29812	0.000973336	0.00373731		AT1G62750	9001.85	-0.782375	0.0921538	-8.48988	2.06848e-17	6.13461e-16
AT5G10800	86.7784	-0.60031	0.233139	-2.5749	0.010027	0.0248831										AT1G74090	1783.09	-0.802276	0.133202	-6.02301	1.71207e-09	1.66824e-08		AT2G29130	135.293	-0.78314	0.314296	-2.49172	0.0127124	0.034245
AT1G10522	674.324	-0.600509	0.12848	-4.67394	2.95472e-06	1.50945e-05										AT1G13820	1084.88	-0.803285	0.111438	-7.20837	5.66257e-13	8.07402e-12		AT4G09510	382.625	-0.783575	0.14301	-5.47918	4.27304e-08	3.95891e-07
AT5G13060	177.577	-0.6006	0.199742	-3.00687	0.00263952	0.00770241										AT1G23130	24206	-0.803457	0.0845305	-9.50493	2.00189e-21	6.08787e-20		AT5G26230	125.043	-0.783723	0.226703	-3.45705	0.00054612	0.00222609
AT3G02170	1860.93	-0.600694	0.118939	-5.05042	4.40848e-07	2.54759e-06										AT5G19260	223.402	-0.803813	0.225923	-3.55791	0.000373813	0.00158262		AT3G44940	59.1701	-0.783773	0.276787	-2.83169	0.00463032	0.0144242
AT2G36390	2811.26	-0.600806	0.102825	-5.84298	5.12754e-09	3.77975e-08										AT4G23870	464.578	-0.803955	0.169382	-4.74639	2.07077e-06	1.33855e-05		AT1G56190	3103.09	-0.783795	0.0901078	-8.69842	3.36548e-18	1.08832e-16
AT1G15570	261.743	-0.601151	0.155293	-3.87107	0.000108359	0.000422314										AT4G04890	3025.18	-0.804136	0.132064	-6.08898	1.13631e-09	1.12792e-08		AT5G07000	36.9009	-0.783848	0.317439	-2.46929	0.0135382	0.0361793
AT5G18820	236.285	-0.601521	0.157278	-3.82458	0.000130997	0.000502325										AT5G42270	12299.8	-0.804487	0.115053	-6.99232	2.70376e-12	3.59482e-11		AT5G16715	1214.71	-0.784243	0.127638	-6.14429	8.03203e-10	9.60149e-09
AT1G76450	2655.53	-0.601645	0.0991809	-6.06614	1.31021e-09	1.03659e-08										AT3G44020	605.137	-0.805078	0.124433	-6.47	9.80047e-11	1.09921e-09		AT1G42560	39.4676	-0.784265	0.309385	-2.53492	0.0112473	0.0309163
AT3G17070	219.628	-0.601722	0.170684	-3.52535	0.000422922	0.00147155										AT3G04860	187.374	-0.805267	0.188124	-4.28051	1.86465e-05	0.000102898		AT5G06290	1007.28	-0.784763	0.112827	-6.95543	3.51482e-12	5.86108e-11
AT4G40000	93.0101	-0.601835	0.217305	-2.76955	0.00561344	0.0149806										AT2G32990	596.434	-0.805277	0.149148	-5.39919	6.69437e-08	5.32018e-07		AT2G34190	86.4166	-0.784783	0.270517	-2.90105	0.0037191	0.0119647
AT5G25610	15603	-0.601931	0.0975071	-6.17321	6.69188e-10	5.47056e-09										AT1G27480	1172.21	-0.805744	0.113669	-7.08849	1.35584e-12	1.85318e-11		AT1G33040	710.959	-0.786105	0.110841	-7.09219	1.32003e-12	2.31808e-11
AT4G27230	1139.81	-0.601998	0.109484	-5.49851	3.83025e-08	2.54452e-07										AT3G43600	704.44	-0.806633	0.127365	-6.33325	2.40049e-10	2.56642e-09		AT1G65920	168.659	-0.786149	0.218691	-3.5948	0.000324642	0.00140569
AT5G01890	282.873	-0.602326	0.168664	-3.57115	0.000355415	0.00125395										AT2G36250	2397.58	-0.807239	0.117412	-6.87529	6.18658e-12	7.92949e-11		AT1G79500	242.017	-0.786386	0.154565	-5.08773	3.62378e-07	2.89849e-06
AT2G30600	1410.33	-0.602522	0.0980896	-6.14257	8.11965e-10	6.56767e-09										AT4G26700	1479.31	-0.807505	0.104615	-7.71881	1.17422e-14	1.94631e-13		AT5G13730	426.002	-0.786558	0.168045	-4.68063	2.85992e-06	1.93805e-05
AT4G11100	1041.38	-0.603043	0.11714	-5.14805	2.63205e-07	1.56659e-06										AT1G80440	4280.68	-0.807677	0.151221	-5.34104	9.2417e-08	7.23697e-07		AT5G04320	217.196	-0.786724	0.158438	-4.96551	6.85203e-07	5.2023e-06
AT3G45610	62.4	-0.603826	0.258881	-2.33245	0.0196772	0.0447704										AT3G20480	63.197	-0.807748	0.282281	-2.86151	0.00421635	0.0136725		AT5G65310	1213.14	-0.786812	0.122207	-6.43834	1.20786e-10	1.63251e-09
AT1G57770	648.471	-0.603974	0.124466	-4.85251	1.21908e-06	6.57046e-06										AT2G22240	1526.77	-0.808252	0.116585	-6.93275	4.12746e-12	5.38562e-11		AT5G27220	67.7399	-0.788318	0.253288	-3.11234	0.00185608	0.00650405
AT5G45560	255.56	-0.604176	0.146536	-4.12304	3.73901e-05	0.000158096										AT4G12420	3063.77	-0.808817	0.0866605	-9.33317	1.02751e-20	2.97171e-19		AT1G62870	93.0494	-0.788538	0.285876	-2.75832	0.00580993	0.0175456
AT5G21222	1340.18	-0.604231	0.122677	-4.9254	8.41893e-07	4.6545e-06										AT2G46330	2041.31	-0.809113	0.100795	-8.02735	9.96016e-16	1.84283e-14		AT2G35960	586.92	-0.788926	0.125356	-6.29348	3.10429e-10	3.92814e-09
AT3G21270	506.893	-0.604264	0.130837	-4.61844	3.86642e-06	1.93872e-05										AT3G11170	6350	-0.809517	0.0931697	-8.68863	3.66845e-18	8.5317e-17		AT5G39080	751.892	-0.788964	0.123147	-6.40669	1.48714e-10	1.98055e-09
AT5G47100	212.066	-0.605184	0.165877	-3.64838	0.000263896	0.000954125										AT2G28800	11980.8	-0.809545	0.0878813	-9.2118	3.20713e-20	8.88612e-19		AT5G23860	970.16	-0.789192	0.17974	-4.39074	1.12968e-05	6.75948e-05
AT3G27060	2060.65	-0.605298	0.110047	-5.50038	3.7897e-08	2.51837e-07										AT2G20260	14854.8	-0.809607	0.101758	-7.9562	1.77404e-15	3.20829e-14		AT1G10990	98.4024	-0.789629	0.224665	-3.5147	0.00044025	0.00184661
AT5G43080	116.054	-0.605696	0.211554	-2.86308	0.00419542	0.0115779										AT3G07990	443.281	-0.809671	0.125837	-6.43428	1.24062e-10	1.37159e-09		AT2G47590	2264.44	-0.78981	0.0920867	-8.57681	9.75393e-18	3.00295e-16
AT1G30130	452.323	-0.605714	0.121509	-4.98493	6.19836e-07	3.50821e-06										AT4G37260	2624.1	-0.810574	0.184587	-4.39129	1.12678e-05	6.46267e-05		AT1G74100	3585.59	-0.789819	0.154353	-5.11696	3.10504e-07	2.50654e-06
AT1G74850	899.192	-0.605836	0.150567	-4.02371	5.72888e-05	0.000234166										AT5G61340	590.816	-0.811006	0.128007	-6.33563	2.36376e-10	2.52875e-09		AT1G73470	651.709	-0.790143	0.120169	-6.57528	4.85632e-11	6.95563e-10
AT2G42040	431.585	-0.605886	0.131701	-4.60047	4.21531e-06	2.09846e-05										AT3G15360	10558.9	-0.811353	0.0917517	-8.84292	9.32519e-19	2.2699e-17		AT4G20870	339.08	-0.790183	0.144015	-5.4868	4.09279e-08	3.8097e-07
AT5G51600	250.734	-0.6059	0.164401	-3.68551	0.000228249	0.000836809										AT2G24600	1898.98	-0.812	0.337183	-2.40819	0.016032	0.0432095		AT1G01080	712.338	-0.790345	0.138038	-5.72554	1.03105e-08	1.0502e-07
AT1G67090	302427	-0.606066	0.0957045	-6.33268	2.40939e-10	2.06652e-09										AT2G33330	594.129	-0.812511	0.130516	-6.22538	4.80381e-10	4.966e-09		AT3G50960	56.7746	-0.790397	0.274302	-2.88149	0.00395799	0.0126122
AT3G26050	75.853	-0.60607	0.252248	-2.40267	0.0162757	0.0380068										AT3G29035	416.62	-0.812647	0.216959	-3.74562	0.000179948	0.000819183		AT1G06360	105.585	-0.790555	0.325983	-2.42514	0.0153023	0.040138
AT1G70505	92.4283	-0.606346	0.227494	-2.66533	0.00769138	0.0197328										AT5G44190	3996.47	-0.813194	0.0785031	-10.3587	3.81961e-25	1.47799e-23		AT3G19680	1331.2	-0.79056	0.126037	-6.27246	3.55378e-10	4.44793e-09
AT1G03457	135.006	-0.606562	0.201005	-3.01765	0.00254741	0.00747427										AT2G26580	610.404	-0.81347	0.124971	-6.50929	7.55085e-11	8.61096e-10		AT1G58170	33.8455	-0.791265	0.324885	-2.43552	0.0148704	0.0391829
AT5G22390	664.799	-0.606635	0.138302	-4.38632	1.15285e-05	5.30794e-05										AT5G43950	199.393	-0.813569	0.162492	-5.00683	5.53342e-07	3.89666e-06		AT5G65660	2085.49	-0.791388	0.0874566	-9.04891	1.44398e-19	5.49116e-18
AT3G17330	485.322	-0.606818	0.123012	-4.93298	8.0985e-07	4.49588e-06										AT4G32570	948.463	-0.813759	0.103002	-7.90041	2.7799e-15	4.93585e-14		AT1G11670	134.431	-0.792215	0.227843	-3.47703	0.00050701	0.00209048
AT5G05440	683.359	-0.60729	0.14922	-4.06978	4.70583e-05	0.0001962										AT4G18440	5004.24	-0.813982	0.155982	-5.21842	1.80454e-07	1.36453e-06		AT4G02770	17075.7	-0.792301	0.0908337	-8.72255	2.72013e-18	8.92856e-17
AT5G30510	13755.8	-0.607301	0.0810558	-7.49238	6.76342e-14	8.56953e-13										AT1G07280	4371.65	-0.81406	0.135487	-6.0084	1.87362e-09	1.81562e-08		AT3G52380	1724.4	-0.79242	0.0907785	-8.72915	2.56586e-18	8.43488e-17
AT3G55020	1747.74	-0.607332	0.0942705	-6.44244	1.1757e-10	1.04172e-09										AT5G28770	931.725	-0.814311	0.161336	-5.04731	4.48072e-07	3.20215e-06		AT5G62720	4669.4	-0.792488	0.122312	-6.47923	9.21915e-11	1.26803e-09
AT2G19670	195.074	-0.607374	0.181715	-3.34245	0.00083043	0.00271052										AT3G51760	78.7478	-0.814501	0.239261	-3.40424	0.00066349	0.00265384		AT4G17560	1435.98	-0.792516	0.105064	-7.54315	4.58763e-14	9.61948e-13
AT3G27030	255.916	-0.60745	0.18227	-3.3327	0.00086008	0.00279963										AT5G64330	1379.43	-0.814545	0.11043	-7.37612	1.62967e-13	2.4432e-12		AT2G17040	3833.07	-0.792928	0.130473	-6.07732	1.2221e-09	1.42044e-08
AT5G39830	1722.36	-0.607563	0.0985446	-6.16536	7.03235e-10	5.73142e-09										AT5G56040	1611.38	-0.815013	0.125829	-6.47715	9.34702e-11	1.0515e-09		AT3G61380	198.824	-0.793732	0.189984	-4.17789	2.94226e-05	0.000161163
AT5G10020	528.138	-0.607717	0.158857	-3.82555	0.00013048	0.000500614										AT1G01360	964.594	-0.815319	0.114028	-7.15016	8.66792e-13	1.20754e-11		AT2G28950	940.252	-0.79384	0.176038	-4.50947	6.49883e-06	4.06582e-05
AT1G16860	909.661	-0.607937	0.119225	-5.09907	3.41318e-07	2.00208e-06										AT5G11150	1036.68	-0.815469	0.100746	-8.09433	5.75802e-16	1.08686e-14		AT1G11790	173.826	-0.793878	0.173017	-4.58843	4.46594e-06	2.90732e-05
AT3G26710	2014.97	-0.608089	0.112432	-5.40849	6.35568e-08	4.11021e-07										AT2G45400	124.273	-0.815576	0.217285	-3.75349	0.000174392	0.000796801		AT1G53170	1003.76	-0.794104	0.121282	-6.54756	5.84851e-11	8.31669e-10
AT2G21860	1110.64	-0.608245	0.125321	-4.85351	1.21296e-06	6.53912e-06										AT3G22210	110.424	-0.815643	0.213816	-3.8147	0.00013635	0.000637459		AT4G37650	343.806	-0.794683	0.140866	-5.64142	1.68649e-08	1.65823e-07
AT5G53210	98.4213	-0.608259	0.229902	-2.64573	0.00815146	0.0207453										AT4G22790	100.422	-0.815974	0.235013	-3.47203	0.000516529	0.00212131		AT4G21280	9306.17	-0.794806	0.104221	-7.62614	2.41893e-14	5.24854e-13
AT2G20230	1886.79	-0.60827	0.117714	-5.16735	2.37438e-07	1.4235e-06										AT1G21980	1112.93	-0.815991	0.124425	-6.55811	5.44952e-11	6.30756e-10		AT5G63100	89.7613	-0.795046	0.250331	-3.17598	0.0014933	0.00538862
AT1G30610	580.37	-0.608702	0.125324	-4.857	1.19175e-06	6.43449e-06										AT2G40670	254.645	-0.816249	0.183861	-4.4395	9.01694e-06	5.24675e-05		AT4G25260	122.577	-0.795432	0.229458	-3.46657	0.000527152	0.00216033
AT1G79560	1413.26	-0.608755	0.13563	-4.48835	7.17771e-06	3.42915e-05										AT1G03680	8204.97	-0.816339	0.0941634	-8.66939	4.3445e-18	1.00106e-16		AT1G10780	45.2916	-0.79549	0.33975	-2.3414	0.0192116	0.0487051
AT3G25717	457.365	-0.60878	0.12597	-4.83272	1.3468e-06	7.22438e-06										AT1G68400	645.053	-0.816497	0.150736	-5.41675	6.06927e-08	4.84915e-07		AT1G01220	561.12	-0.795522	0.118307	-6.72423	1.76524e-11	2.69077e-10
AT5G61130	1274.58	-0.608844	0.0975382	-6.24211	4.31713e-10	3.60058e-09										AT5G10470	3197.87	-0.816686	0.101048	-8.08216	6.36279e-16	1.19799e-14		AT3G47570	836.313	-0.796146	0.104996	-7.58265	3.38557e-14	7.24512e-13
AT2G36410	1152.6	-0.609346	0.102175	-5.96376	2.46499e-09	1.89047e-08										AT1G80850	179.671	-0.816713	0.205816	-3.96817	7.24266e-05	0.000359458		AT3G01440	344.173	-0.796729	0.179546	-4.43747	9.10223e-06	5.54517e-05
AT1G73530	900.21	-0.609352	0.11697	-5.20946	1.89393e-07	1.15253e-06										AT5G21920	1058.58	-0.816966	0.107413	-7.60583	2.83082e-14	4.53477e-13		AT3G15190	1231.75	-0.79728	0.122322	-6.51786	7.13179e-11	1.00047e-09
AT3G48870	1802.52	-0.61012	0.124836	-4.88738	1.02185e-06	5.57893e-06										AT3G19340	1522.99	-0.817925	0.0931676	-8.77908	1.64823e-18	3.93105e-17		AT3G20480	48.3885	-0.797579	0.303662	-2.62654	0.00862583	0.0246285
AT3G54400	1867.57	-0.610158	0.131927	-4.62495	3.74681e-06	1.88359e-05										AT1G10360	1855.17	-0.818103	0.10614	-7.70779	1.28012e-14	2.11404e-13		AT5G16190	149.905	-0.797893	0.271744	-2.93619	0.00332273	0.0108268
AT3G04630	620.229	-0.610349	0.129393	-4.717	2.39347e-06	1.23806e-05										AT5G16720	325.362	-0.818285	0.174018	-4.70229	2.5726e-06	1.63746e-05		AT1G54780	3604.7	-0.797948	0.0988177	-8.07494	6.75077e-16	1.70946e-14
AT5G62550	381.976	-0.610433	0.150832	-4.0471	5.18569e-05	0.000214291										AT3G44620	1355.17	-0.818322	0.116302	-7.03619	1.97573e-12	2.66314e-11		AT3G18000	713.131	-0.798146	0.166617	-4.7903	1.66531e-06	1.18136e-05
AT1G73060	3072.68	-0.610646	0.0896364	-6.81248	9.59294e-12	9.61131e-11										AT5G38610	78.8845	-0.818626	0.252631	-3.2404	0.00119362	0.00449319		AT5G18500	931.275	-0.798505	0.102707	-7.77459	7.56893e-15	1.72638e-13
AT1G16170	461.445	-0.610745	0.129827	-4.70428	2.54764e-06	1.31369e-05										AT5G08720	882.273	-0.81879	0.126351	-6.48025	9.15679e-11	1.03114e-09		AT1G17850	170.825	-0.798649	0.194896	-4.09782	4.17055e-05	0.000220744
AT1G70200	1213.75	-0.610937	0.0985852	-6.19704	5.75344e-10	4.73225e-09										AT5G46580	1978.45	-0.818969	0.133856	-6.11831	9.45749e-10	9.48835e-09		AT1G37130	98752.9	-0.798925	0.10143	-7.87661	3.36384e-15	7.95513e-14
AT4G24810	576.487	-0.611404	0.130025	-4.7022	2.57372e-06	1.32522e-05										AT1G71810	861.796	-0.819074	0.108832	-7.52605	5.23003e-14	8.17962e-13		AT5G46600	69.2523	-0.798936	0.258832	-3.08669	0.00202397	0.00701926
AT5G47770	2056.45	-0.611614	0.0859441	-7.11641	1.10773e-12	1.25458e-11										AT4G34190	5721.82	-0.819109	0.094795	-8.64085	5.5798e-18	1.26748e-16		AT4G37750	322.765	-0.799146	0.172471	-4.6335	3.59538e-06	2.38686e-05
AT3G16950	747.008	-0.611789	0.125882	-4.86003	1.1737e-06	6.34342e-06										AT3G25660	2192.28	-0.819524	0.123258	-6.64884	2.95413e-11	3.52096e-10		AT1G78970	1488.96	-0.799305	0.11904	-6.71461	1.88566e-11	2.85637e-10
AT5G28913	172.87	-0.61198	0.209066	-2.92721	0.00342015	0.00967758										AT5G16350	31.0393	-0.819654	0.333453	-2.45808	0.0139681	0.0383686		AT3G49930	48.9772	-0.799469	0.295132	-2.70885	0.00675174	0.0199655
AT1G19350	2905.79	-0.612251	0.0890181	-6.87783	6.07719e-12	6.29463e-11										AT5G42250	738.363	-0.819756	0.119627	-6.85262	7.2512e-12	9.23078e-11		AT3G62690	216.919	-0.799517	0.178561	-4.47756	7.5502e-06	4.67269e-05
AT5G64240	906.684	-0.612299	0.114651	-5.34054	9.2671e-08	5.87263e-07										AT1G20440	10898.1	-0.819938	0.169674	-4.83243	1.34879e-06	8.95325e-06		AT1G02630	142.688	-0.799707	0.236017	-3.38835	0.000703156	0.0027765
AT5G65700	1744.56	-0.612409	0.128012	-4.78401	1.71834e-06	9.06992e-06										AT1G24147	2370.65	-0.820574	0.134554	-6.09849	1.07076e-09	1.06663e-08		AT2G36050	56.814	-0.79979	0.269282	-2.97008	0.00297723	0.00982866
AT3G12930	946.361	-0.612425	0.0977087	-6.26786	3.66036e-10	3.08157e-09										AT1G73470	1044.46	-0.820943	0.0970103	-8.46243	2.61854e-17	5.59694e-16		AT1G14970	50.4615	-0.800258	0.282068	-2.83711	0.00455241	0.014216
AT1G07370	547.821	-0.612431	0.14583	-4.19962	2.67368e-05	0.000115888										AT2G05518	145.492	-0.821407	0.217218	-3.78149	0.000155892	0.00072108		AT1G63480	134.511	-0.800336	0.205759	-3.88968	0.000100378	0.000489947
AT4G20780	505.439	-0.612604	0.158053	-3.87594	0.000106214	0.000414405										AT2G28410	327.032	-0.821755	0.15655	-5.24917	1.52788e-07	1.16832e-06		AT1G50040	82.3946	-0.800395	0.262604	-3.04792	0.00230429	0.00785908
AT4G03935	135.639	-0.612654	0.226985	-2.69909	0.00695296	0.0180742										AT5G19190	1397.86	-0.821779	0.169763	-4.84074	1.29358e-06	8.60968e-06		AT1G30570	232.857	-0.801646	0.155212	-5.16483	2.40653e-07	1.97852e-06
AT2G37420	221.789	-0.61293	0.181428	-3.37837	0.000729165	0.0024094										AT1G65260	5537.4	-0.822114	0.0902395	-9.11036	8.21118e-20	2.20699e-18		AT5G40380	146.652	-0.801758	0.197267	-4.06434	4.81689e-05	0.0002519
AT5G28290	349.865	-0.613047	0.148609	-4.12524	3.70353e-05	0.000156757										AT5G40450	15613.4	-0.822379	0.080325	-10.2381	1.33773e-24	5.07998e-23		AT3G24430	2064.66	-0.801885	0.106742	-7.51237	5.80646e-14	1.2025e-12
AT5G07240	954.463	-0.613362	0.111024	-5.52457	3.30289e-08	2.21131e-07										AT2G28260	233.173	-0.822693	0.156848	-5.24518	1.56132e-07	1.19105e-06		AT1G14345	742.757	-0.802222	0.131871	-6.08338	1.17677e-09	1.37141e-08
AT5G23100	159.539	-0.613365	0.190078	-3.22691	0.00125136	0.00394112										AT3G06140	144.673	-0.822858	0.218919	-3.75873	0.000170776	0.000781871		AT2G38140	1378.28	-0.802705	0.115059	-6.97645	3.02734e-12	5.09096e-11
AT2G25660	1201.3	-0.613367	0.131444	-4.66638	3.06558e-06	1.56236e-05										AT5G13730	756.752	-0.82286	0.121289	-6.7843	1.1665e-11	1.45524e-10		AT1G70710	1188.79	-0.802782	0.165227	-4.85865	1.1819e-06	8.63112e-06
AT5G54280	593.435	-0.613665	0.114667	-5.35171	8.71272e-08	5.53604e-07										AT1G08890	815.74	-0.823368	0.127497	-6.45793	1.06146e-10	1.18401e-09		AT5G03640	95.6678	-0.802955	0.22037	-3.64367	0.000268781	0.00118933
AT3G57060	261.909	-0.613756	0.152287	-4.03026	5.57152e-05	0.000228474										AT5G17520	705.685	-0.824067	0.128981	-6.38905	1.66923e-10	1.81241e-09		AT5G43880	550.923	-0.803026	0.126065	-6.36995	1.89084e-10	2.49687e-09
AT4G19420	2237.16	-0.614076	0.104445	-5.87944	4.11646e-09	3.07031e-08										AT4G04020	5358.12	-0.824737	0.116421	-7.08411	1.39939e-12	1.9092e-11		AT5G13840	94.677	-0.803041	0.256327	-3.13287	0.00173104	0.00613495
AT1G70370	4920.58	-0.614334	0.0827242	-7.4263	1.11681e-13	1.37524e-12										AT4G34980	4475.8	-0.824815	0.149825	-5.50517	3.68808e-08	3.03082e-07		AT3G56480	612.808	-0.803068	0.131551	-6.10462	1.03047e-09	1.21322e-08
AT1G23390	6122.09	-0.614944	0.0951078	-6.46576	1.00789e-10	9.00092e-10										AT5G67150	578.371	-0.825463	0.112263	-7.35295	1.93881e-13	2.88929e-12		AT5G22390	363.661	-0.803479	0.133872	-6.00185	1.95084e-09	2.21325e-08
AT5G60540	883.366	-0.615023	0.123711	-4.97145	6.6454e-07	3.7405e-06										AT4G09480	36.7937	-0.825595	0.314276	-2.62697	0.00861487	0.0253978		AT3G14330	243.032	-0.804509	0.165008	-4.87558	1.08488e-06	7.98679e-06
AT5G58580	81.5307	-0.615143	0.238419	-2.58009	0.00987751	0.0245547										AT3G25690	10497.7	-0.825683	0.0905386	-9.11969	7.53416e-20	2.03232e-18		AT2G04790	302.019	-0.805007	0.154835	-5.19912	2.00235e-07	1.66949e-06
AT5G03040	3484.33	-0.61533	0.084908	-7.24702	4.26034e-13	4.99938e-12										AT5G64380	612.351	-0.826216	0.11111	-7.43605	1.03743e-13	1.58496e-12		AT3G04850	52.4107	-0.805125	0.305367	-2.63658	0.00837465	0.0240087
AT5G04190	67.2837	-0.615358	0.251539	-2.44638	0.0144301	0.0341504										AT4G18760	237.857	-0.827036	0.213266	-3.87795	0.000105341	0.000505058		AT2G02590	90.1129	-0.80516	0.218958	-3.67723	0.000235777	0.00105918
AT1G64670	585.777	-0.615616	0.13917	-4.42349	9.71188e-06	4.53383e-05										AT1G64355	892.989	-0.827879	0.107423	-7.7067	1.29111e-14	2.13062e-13		AT1G20020	12267.6	-0.805702	0.0969721	-8.3086	9.68344e-17	2.69949e-15
AT5G19120	2656.41	-0.615635	0.120418	-5.11246	3.17982e-07	1.86929e-06										AT2G35660	317.472	-0.82805	0.143444	-5.77262	7.80461e-09	7.00355e-08		AT3G26720	1477.27	-0.805753	0.0924664	-8.71401	2.9332e-18	9.5561e-17
AT1G10910	848.338	-0.615733	0.11039	-5.57781	2.43564e-08	1.65384e-07										AT3G16520	4749.42	-0.82823	0.123354	-6.71426	1.89017e-11	2.30674e-10		AT1G10120	303.897	-0.806162	0.142943	-5.63974	1.70309e-08	1.6738e-07
AT5G66750	285.236	-0.615894	0.13989	-4.40272	1.06903e-05	4.95178e-05										AT1G33080	253.739	-0.828404	0.157732	-5.25199	1.50469e-07	1.15176e-06		AT4G18340	540.066	-0.806398	0.147334	-5.47326	4.41835e-08	4.07968e-07
AT1G71810	796.733	-0.616105	0.137732	-4.4732	7.70571e-06	3.6594e-05										AT3G60390	435.462	-0.828689	0.151999	-5.45192	4.98294e-08	4.02419e-07		AT3G45850	587.575	-0.806558	0.135293	-5.96155	2.49851e-09	2.78304e-08
AT3G23020	107.246	-0.616225	0.213762	-2.88276	0.00394203	0.0109679										AT1G59840	331.07	-0.828783	0.152206	-5.44515	5.17606e-08	4.16815e-07		AT5G13100	550.113	-0.806648	0.132096	-6.10655	1.01811e-09	1.19931e-08
AT2G07170	160.513	-0.616371	0.181529	-3.39544	0.000685193	0.00227913										AT5G06480	90.7972	-0.829002	0.232386	-3.56736	0.000360602	0.00153274		AT3G12780	18062.2	-0.807376	0.0935511	-8.63033	6.11773e-18	1.93533e-16
AT3G10660	135.354	-0.616441	0.226338	-2.72354	0.00645862	0.0169571										AT2G04842	3264.33	-0.82922	0.0883194	-9.38888	6.06416e-21	1.78139e-19		AT4G02530	1590.27	-0.807504	0.113473	-7.11628	1.10881e-12	1.95818e-11
AT2G20590	111.557	-0.616805	0.210418	-2.93133	0.00337517	0.00956669										AT3G18710	323.801	-0.829414	0.201392	-4.11841	3.81491e-05	0.00019888		AT1G56670	33.5125	-0.807517	0.334548	-2.41376	0.0157891	0.0412401
AT4G29080	886.146	-0.616844	0.157483	-3.91688	8.97016e-05	0.000354689										AT2G30420	46.2583	-0.829645	0.326308	-2.54252	0.0110055	0.0313528		AT4G01670	92.2758	-0.807821	0.227828	-3.54574	0.000391506	0.00166422
AT3G50800	267.198	-0.617394	0.169117	-3.6507	0.000261528	0.000946043										AT3G24190	2485.14	-0.829752	0.122081	-6.79673	1.07021e-11	1.34107e-10		AT5G18570	622.584	-0.807874	0.123311	-6.55152	5.69562e-11	8.11514e-10
AT1G33040	1512.9	-0.61744	0.114729	-5.38174	7.37693e-08	4.73355e-07										AT3G57800	1498.67	-0.829801	0.113177	-7.33186	2.26974e-13	3.36681e-12		AT5G62580	315.142	-0.808122	0.209873	-3.85054	0.00011786	0.000567157
AT1G76100	5663.05	-0.617465	0.0804819	-7.67209	1.6921e-14	2.24195e-13										AT1G67865	18276.3	-0.829927	0.17554	-4.72785	2.26911e-06	1.45961e-05		AT4G04570	1330.62	-0.808582	0.121432	-6.65874	2.76181e-11	4.07668e-10
AT1G66180	1364.81	-0.617466	0.123371	-5.00495	5.58773e-07	3.18275e-06										AT2G30070	752.867	-0.831542	0.115592	-7.19377	6.3026e-13	8.92424e-12		AT2G05990	829.615	-0.808584	0.175558	-4.6058	4.10875e-06	2.69246e-05
AT4G28706	1233.03	-0.617949	0.0996638	-6.20034	5.63431e-10	4.63782e-09										AT1G51440	237.398	-0.831628	0.167112	-4.97646	6.47583e-07	4.51779e-06		AT1G76990	5688.85	-0.80971	0.0879433	-9.20717	3.34824e-20	1.38946e-18
AT2G41830	293.389	-0.617987	0.181833	-3.39866	0.000677175	0.00225777										AT4G37240	213.257	-0.831945	0.213997	-3.88765	0.00010122	0.000486753		AT2G29630	24305.1	-0.809931	0.0979813	-8.26617	1.38327e-16	3.77424e-15
AT1G78830	9272.63	-0.618199	0.107527	-5.74924	8.96449e-09	6.4292e-08										AT4G33625	1151.78	-0.83249	0.10978	-7.58326	3.36981e-14	5.37516e-13		AT2G46820	8966.57	-0.810084	0.107766	-7.51706	5.60228e-14	1.16686e-12
AT1G69770	683.708	-0.618257	0.117379	-5.26719	1.38527e-07	8.59325e-07										AT4G21445	415.888	-0.832656	0.140644	-5.92029	3.21371e-09	3.03557e-08		AT5G09870	2320.26	-0.810113	0.10294	-7.86974	3.55385e-15	8.36822e-14
AT2G21380	1534.82	-0.618305	0.100645	-6.14346	8.0744e-10	6.53846e-09										AT1G01610	1400.34	-0.832779	0.153705	-5.41803	6.0261e-08	4.81637e-07		AT5G07860	201.349	-0.810242	0.174124	-4.65325	3.2674e-06	2.18776e-05
AT4G26670	1397.96	-0.618601	0.0939186	-6.58657	4.50106e-11	4.18701e-10										AT1G05190	8356.96	-0.833108	0.0830891	-10.0267	1.1636e-23	4.14519e-22		AT2G35930	134.325	-0.81028	0.210114	-3.85638	0.000115079	0.00055488
AT4G14960	14457.2	-0.618861	0.0836233	-7.40058	1.35591e-13	1.65825e-12										AT1G64510	5190.22	-0.833187	0.0882417	-9.4421	3.6538e-21	1.09336e-19		AT1G69760	742.259	-0.810532	0.115105	-7.04168	1.89933e-12	3.26702e-11
AT2G37220	21260.4	-0.619536	0.0776837	-7.97512	1.52239e-15	2.22457e-14										AT2G41170	281.11	-0.833359	0.16541	-5.03815	4.70041e-07	3.34574e-06		AT5G25190	174.581	-0.81087	0.188095	-4.31097	1.62543e-05	9.43865e-05
AT5G64740	6592.9	-0.619659	0.128423	-4.82514	1.39904e-06	7.4896e-06										AT4G30993	1569.2	-0.834022	0.109401	-7.62355	2.4679e-14	3.9761e-13		AT4G13710	85.0338	-0.811768	0.244375	-3.32181	0.000894371	0.00342487
AT4G31400	67.2399	-0.619709	0.26058	-2.37819	0.017398	0.0402463										AT4G09950	83.5829	-0.834508	0.234204	-3.56317	0.000366403	0.00155389		AT1G47860	255.524	-0.812987	0.169068	-4.80864	1.51958e-06	1.08645e-05
AT5G60860	285.265	-0.619741	0.158127	-3.91927	8.8817e-05	0.000351451										AT3G12685	241.832	-0.834517	0.16388	-5.09223	3.53873e-07	2.56013e-06		AT1G53840	1332.14	-0.813236	0.115975	-7.01218	2.34626e-12	3.98863e-11
AT3G25480	1041.14	-0.619805	0.113223	-5.47418	4.39533e-08	2.89215e-07										AT1G48480	1496.28	-0.834877	0.14989	-5.56994	2.54826e-08	2.14784e-07		AT1G55480	2907.47	-0.813949	0.100023	-8.13758	4.0326e-16	1.04541e-14
AT4G27180	1086.96	-0.619899	0.108247	-5.7267	1.02403e-08	7.28574e-08										AT2G25290	325.922	-0.834971	0.142215	-5.87118	4.32711e-09	4.02126e-08		AT3G15680	278.979	-0.814957	0.186328	-4.37379	1.22111e-05	7.26275e-05
AT2G01660	133.771	-0.619954	0.216254	-2.86678	0.00414665	0.0114611										AT3G56040	1975.37	-0.835667	0.108259	-7.71913	1.17126e-14	1.94283e-13		AT4G18240	2419.99	-0.815115	0.0862327	-9.4525	3.3082e-21	1.52345e-19
AT2G31170	786.239	-0.619962	0.10224	-6.0638	1.32938e-09	1.04995e-08										AT1G78530	44.9577	-0.836241	0.304866	-2.74298	0.00608838	0.0187814		AT3G59780	2843.34	-0.815203	0.0933785	-8.73009	2.54462e-18	8.37768e-17
AT1G15885	132.917	-0.62021	0.204775	-3.02874	0.00245575	0.00723525										AT5G19250	6337.5	-0.83631	0.0929544	-8.99699	2.31988e-19	5.93673e-18		AT1G23310	56275.7	-0.815458	0.0892746	-9.13427	6.5849e-20	2.58516e-18
AT3G46610	442.149	-0.620217	0.144637	-4.28809	1.80215e-05	8.01365e-05										AT4G33980	595.725	-0.836641	0.138623	-6.03537	1.58599e-09	1.55299e-08		AT3G10660	29.7057	-0.815491	0.345452	-2.36065	0.0182429	0.0466109
AT4G13990	110.78	-0.620357	0.229358	-2.70476	0.00683542	0.0178204										AT1G31800	2438.67	-0.836676	0.0980754	-8.53095	1.45153e-17	3.15665e-16		AT3G55840	124.005	-0.81553	0.196473	-4.15086	3.31231e-05	0.000179318
AT5G25840	385.633	-0.62057	0.159857	-3.88202	0.00010359	0.000405126										AT5G40850	3143.48	-0.837389	0.103125	-8.12012	4.65742e-16	8.86568e-15		AT1G34010	168.924	-0.815639	0.179927	-4.53316	5.8109e-06	3.67228e-05
AT3G57780	671.898	-0.620658	0.126788	-4.89526	9.8178e-07	5.37798e-06										AT1G03600	7960.64	-0.837457	0.0985851	-8.49476	1.98348e-17	4.2803e-16		AT1G28380	3884.15	-0.816039	0.103916	-7.85286	4.06662e-15	9.46335e-14
AT5G43950	155.614	-0.62077	0.183442	-3.384	0.000714372	0.00236774										AT5G20140	1212.96	-0.837466	0.106826	-7.83951	4.52294e-15	7.88108e-14		AT4G24930	674.925	-0.816312	0.126623	-6.44681	1.1423e-10	1.5516e-09
AT1G70420	213.928	-0.621102	0.163406	-3.80097	0.00014413	0.000548375										AT1G49990	128.865	-0.837507	0.205682	-4.07185	4.66412e-05	0.000239755		AT4G25080	3971.98	-0.817518	0.0840373	-9.72803	2.28985e-22	1.17331e-20
AT4G26630	4495.06	-0.621436	0.118031	-5.26501	1.40179e-07	8.68568e-07										AT1G19350	3956.81	-0.837891	0.109655	-7.64117	2.1526e-14	3.49319e-13		AT2G24490	83.5779	-0.818194	0.243013	-3.36687	0.000760277	0.00296822
AT4G07400	126.296	-0.621458	0.199872	-3.10928	0.00187545	0.0056919										AT4G15130	601.926	-0.837979	0.117119	-7.15493	8.37186e-13	1.16919e-11		AT4G17615	501.212	-0.818504	0.213514	-3.83349	0.000126337	0.000604093
AT3G49220	3135.53	-0.621873	0.104236	-5.96603	2.43096e-09	1.86571e-08										AT3G14330	452.088	-0.838291	0.15245	-5.49879	3.82403e-08	3.1345e-07		AT2G38230	4735.28	-0.818678	0.106121	-7.71456	1.21401e-14	2.70402e-13
AT1G58080	2445.37	-0.621876	0.0838926	-7.41276	1.23693e-13	1.51823e-12										AT3G45230	220.214	-0.838341	0.165753	-5.05778	4.2416e-07	3.03941e-06		AT2G17650	319.219	-0.819295	0.151203	-5.41853	6.00927e-08	5.42027e-07
AT5G26910	450.486	-0.621936	0.139554	-4.45659	8.32737e-06	3.93026e-05										AT4G22990	804.302	-0.838454	0.102463	-8.18296	2.76963e-16	5.40512e-15		AT3G56650	689.025	-0.819838	0.143946	-5.69544	1.23054e-08	1.23609e-07
AT3G02110	743.63	-0.622032	0.124341	-5.00264	5.655e-07	3.2185e-06										AT2G17695	1310.94	-0.83847	0.113635	-7.37865	1.59899e-13	2.40363e-12		AT2G21770	53.4317	-0.820455	0.310993	-2.63818	0.0083352	0.0239018
AT1G74880	1727.21	-0.622182	0.0890396	-6.98769	2.7944e-12	3.00465e-11										AT4G36550	614.392	-0.838493	0.115226	-7.27697	3.41414e-13	4.97555e-12		AT1G75310	799.979	-0.820502	0.113894	-7.20409	5.84329e-13	1.06467e-11
AT5G57110	1691.25	-0.622257	0.128244	-4.85212	1.22147e-06	6.5817e-06										AT3G50790	1027.12	-0.838724	0.102423	-8.1888	2.63853e-16	5.17627e-15		AT1G30280	45.634	-0.820828	0.295293	-2.77971	0.00544081	0.0165661
AT3G08940	31499.9	-0.622418	0.0897498	-6.93503	4.06136e-12	4.29375e-11										AT5G60920	5200.04	-0.839015	0.094087	-8.91744	4.77195e-19	1.19395e-17		AT5G22690	535.313	-0.820912	0.136845	-5.99885	1.9872e-09	2.25216e-08
AT1G48030	7042.87	-0.622558	0.0919507	-6.77057	1.28275e-11	1.26686e-10										AT3G46970	9158.95	-0.839228	0.1245	-6.7408	1.57518e-11	1.94133e-10		AT1G32120	128.834	-0.821444	0.20063	-4.09433	4.23389e-05	0.000223825
AT1G11180	307.302	-0.622592	0.150658	-4.13249	3.58861e-05	0.000152434										AT5G10170	511.465	-0.839241	0.125022	-6.71276	1.90972e-11	2.32808e-10		AT1G74970	2051.81	-0.821796	0.123619	-6.64779	2.97529e-11	4.37632e-10
AT3G49140	1746.04	-0.622829	0.0914862	-6.8079	9.90314e-12	9.90822e-11										AT1G14290	709.803	-0.839714	0.12816	-6.55206	5.67488e-11	6.55151e-10		AT2G24090	1756.71	-0.821945	0.131067	-6.27121	3.58256e-10	4.48139e-09
AT1G77270	174.636	-0.622834	0.182226	-3.41792	0.000631014	0.00211664										AT5G22460	539.905	-0.840127	0.190725	-4.40491	1.0583e-05	6.09634e-05		AT1G68890	1153.06	-0.821992	0.0892139	-9.21372	3.15006e-20	1.31221e-18
AT5G27690	164.676	-0.622924	0.1839	-3.3873	0.000705839	0.00234143										AT3G28180	2586.92	-0.84013	0.0959051	-8.76002	1.95214e-18	4.6264e-17		AT5G46510	684.453	-0.822055	0.104419	-7.87263	3.47267e-15	8.20361e-14
AT4G17000	153.712	-0.622935	0.2135	-2.91773	0.00352585	0.00993993										AT5G17170	4445.13	-0.840646	0.0975572	-8.61696	6.87547e-18	1.5477e-16		AT5G13980	2210.8	-0.822252	0.0846814	-9.70994	2.73487e-22	1.39153e-20
AT5G11690	281.95	-0.623331	0.146418	-4.2572	2.07005e-05	9.1236e-05										AT5G17700	574.06	-0.840648	0.198066	-4.24429	2.19282e-05	0.000119595		AT4G33400	209.934	-0.822889	0.17371	-4.73714	2.16758e-06	1.50537e-05
AT3G10405	901.537	-0.623345	0.104231	-5.9804	2.22597e-09	1.7176e-08										AT3G44450	614.699	-0.840906	0.137423	-6.11909	9.41094e-10	9.44587e-09		AT5G25980	4944.31	-0.822957	0.287075	-2.8667	0.00414781	0.0131242
AT5G54270	51074.7	-0.62347	0.107917	-5.77729	7.59112e-09	5.49198e-08										AT4G02420	1631.58	-0.842052	0.131075	-6.42418	1.32586e-10	1.45793e-09		AT1G29530	301.199	-0.823088	0.146558	-5.61613	1.95287e-08	1.89623e-07
AT1G31070	649.089	-0.623786	0.130361	-4.78508	1.70918e-06	9.03045e-06										AT5G52100	135.18	-0.842368	0.20078	-4.19548	2.72297e-05	0.00014627		AT2G21050	370.543	-0.823319	0.185667	-4.43439	9.2333e-06	5.61249e-05
AT1G49010	776.614	-0.62395	0.115105	-5.42071	5.93634e-08	3.84714e-07										AT1G08550	1882.38	-0.842413	0.0888837	-9.4777	2.59952e-21	7.84154e-20		AT2G42170	38.1605	-0.823333	0.339639	-2.42414	0.0153447	0.0402238
AT4G13495	5081.25	-0.624245	0.0942841	-6.62089	3.57048e-11	3.3607e-10										AT5G53580	1621.22	-0.842554	0.112581	-7.48395	7.21216e-14	1.11629e-12		AT5G18080	68.0007	-0.823553	0.262734	-3.13456	0.00172114	0.00610581
AT5G65590	83.1549	-0.624459	0.23187	-2.69314	0.0070783	0.0183599										AT4G24780	3586.27	-0.843144	0.107613	-7.83496	4.69001e-15	8.1469e-14		AT1G48350	1404.27	-0.823729	0.112594	-7.31591	2.55651e-13	4.87368e-12
AT2G42200	202.766	-0.624522	0.18299	-3.41287	0.000642833	0.00215224										AT3G25920	8734.97	-0.843162	0.0935361	-9.0143	1.9814e-19	5.11134e-18		AT2G26180	46.9885	-0.824516	0.291367	-2.82982	0.00465747	0.0144964
AT5G47540	765.197	-0.624695	0.105148	-5.94108	2.83152e-09	2.15387e-08										AT2G02130	2482.05	-0.843414	0.130927	-6.44186	1.1802e-10	1.30801e-09		AT5G10150	356.125	-0.824731	0.169784	-4.85754	1.18855e-06	8.67392e-06
AT1G22170	135.777	-0.624801	0.18832	-3.31777	0.000907391	0.00294069										AT4G18220	84.1261	-0.843534	0.223428	-3.77542	0.000159741	0.000736305		AT3G47560	531.82	-0.8248	0.128295	-6.42892	1.28513e-10	1.7284e-09
AT3G48560	5821.5	-0.624858	0.111607	-5.59872	2.15938e-08	1.47238e-07										AT2G24090	4564.33	-0.844068	0.0872706	-9.67185	3.97124e-22	1.28425e-20		AT4G29905	2053.4	-0.826	0.161048	-5.12889	2.91451e-07	2.36474e-06
AT4G13410	170.694	-0.624968	0.215723	-2.89709	0.00376643	0.0105378										AT3G51820	4269.75	-0.844191	0.0959282	-8.80024	1.36524e-18	3.28053e-17		AT5G52060	1277.68	-0.826211	0.0900867	-9.17128	4.6744e-20	1.87906e-18
AT1G09795	2171.77	-0.624975	0.0863896	-7.23438	4.67665e-13	5.47592e-12										AT1G67840	2181.02	-0.844965	0.106758	-7.91477	2.47712e-15	4.42628e-14		AT4G34610	364.971	-0.826485	0.146012	-5.66038	1.51041e-08	1.49588e-07
AT5G38290	538.195	-0.624986	0.11852	-5.27327	1.34016e-07	8.32544e-07										AT3G03770	1217.98	-0.845304	0.124881	-6.76887	1.29794e-11	1.61116e-10		AT4G05090	318.084	-0.82714	0.16521	-5.00661	5.53984e-07	4.27897e-06
AT4G33530	1663.24	-0.625431	0.109538	-5.70972	1.13162e-08	8.01401e-08										AT3G11700	3126.25	-0.845336	0.0898829	-9.40486	5.21005e-21	1.54057e-19		AT1G49975	394.951	-0.827497	0.172467	-4.79801	1.60248e-06	1.14086e-05
AT1G33800	97.4372	-0.625502	0.223462	-2.79914	0.00512393	0.0138009										AT4G37770	39.1439	-0.845471	0.331857	-2.5477	0.0108436	0.0309939		AT5G52910	60.4689	-0.827856	0.300363	-2.75619	0.00584796	0.017636
AT3G22235	21745.4	-0.62638	0.118582	-5.28226	1.27598e-07	7.96135e-07										AT2G29180	371.636	-0.84556	0.151874	-5.56752	2.58386e-08	2.17597e-07		AT3G02250	447.405	-0.827909	0.137509	-6.02076	1.73601e-09	1.97982e-08
AT2G39570	1830.04	-0.626468	0.0986219	-6.35222	2.12233e-10	1.83056e-09										AT1G73830	141.627	-0.845719	0.203984	-4.14601	3.3832e-05	0.000177862		AT4G14200	140.01	-0.827957	0.205861	-4.02191	5.77271e-05	0.000296976
AT2G41290	110.117	-0.6265	0.22836	-2.74347	0.00607934	0.0160839										AT1G24400	244.038	-0.845832	0.148217	-5.7067	1.15188e-08	1.00747e-07		AT3G04340	1287.86	-0.828436	0.096821	-8.55637	1.16481e-17	3.55601e-16
AT1G65470	342.329	-0.626744	0.140851	-4.4497	8.59917e-06	4.04786e-05										AT3G62660	951.066	-0.846417	0.11692	-7.23927	4.51096e-13	6.48759e-12		AT3G25660	945.609	-0.828818	0.0984286	-8.42051	3.74863e-17	1.07949e-15
AT1G27190	1038.28	-0.626831	0.134684	-4.65409	3.25419e-06	1.65142e-05										AT5G55220	2841.71	-0.846743	0.106853	-7.92435	2.29341e-15	4.1111e-14		AT3G48460	239.435	-0.829592	0.157174	-5.27816	1.30485e-07	1.11607e-06
AT4G09890	540.639	-0.626865	0.135566	-4.62407	3.76284e-06	1.89076e-05										AT2G23600	4901.33	-0.84683	0.0968249	-8.74599	2.21065e-18	5.22799e-17		AT5G01890	274.828	-0.830282	0.180806	-4.59211	4.38793e-06	2.86251e-05
AT3G47650	4399.96	-0.627011	0.0890649	-7.03993	1.92332e-12	2.11467e-11										AT5G23170	51.4316	-0.847841	0.287588	-2.9481	0.00319729	0.010726		AT5G42280	48.9295	-0.830608	0.317001	-2.62021	0.00878758	0.0250053
AT3G59040	739.705	-0.627212	0.125252	-5.00759	5.51165e-07	3.14276e-06										AT2G28305	475.283	-0.848038	0.161812	-5.24087	1.59825e-07	1.21633e-06		AT1G53300	517.702	-0.830978	0.149586	-5.55518	2.77333e-08	2.64582e-07
AT4G14310	335.007	-0.627227	0.181639	-3.45314	0.000554096	0.00188098										AT1G67700	6284.23	-0.848482	0.0919199	-9.23067	2.6894e-20	7.54478e-19		AT1G77855	42.008	-0.831298	0.303218	-2.74159	0.00611428	0.0183303
AT4G10770	1273.53	-0.627379	0.134579	-4.6618	3.13457e-06	1.59373e-05										AT1G46768	162.209	-0.848834	0.204677	-4.14719	3.36584e-05	0.00017699		AT5G51720	524.47	-0.831563	0.128341	-6.47934	9.21234e-11	1.26789e-09
AT5G52882	2322.1	-0.627392	0.0914548	-6.86013	6.87993e-12	7.05456e-11										AT3G14415	21887.7	-0.849803	0.0935933	-9.07975	1.08826e-19	2.88017e-18		AT1G15080	197.173	-0.831959	0.168964	-4.92389	8.48388e-07	6.35505e-06
AT5G51820	4305.47	-0.627451	0.0869078	-7.21973	5.20894e-13	6.06607e-12										AT2G32430	283.179	-0.849895	0.144563	-5.87908	4.12557e-09	3.8451e-08		AT5G10690	455.744	-0.832614	0.127281	-6.54154	6.08906e-11	8.63064e-10
AT2G26180	110.379	-0.627504	0.233118	-2.69178	0.00710713	0.0184213										AT4G08685	1341.16	-0.850134	0.131278	-6.47582	9.4299e-11	1.0603e-09		AT5G51850	27.5486	-0.832888	0.346049	-2.40685	0.0160909	0.0419131
AT1G24764	679.707	-0.627515	0.133008	-4.71786	2.38333e-06	1.23311e-05										AT2G28870	127.193	-0.850202	0.197942	-4.29521	1.7453e-05	9.6811e-05		AT5G56850	792.91	-0.833878	0.10922	-7.63481	2.2615e-14	4.91674e-13
AT1G16070	66.0698	-0.627557	0.255852	-2.45281	0.0141746	0.0336312										AT2G15090	1292.53	-0.850759	0.161828	-5.25719	1.46274e-07	1.12195e-06		AT2G30070	258.017	-0.833897	0.150761	-5.53125	3.17948e-08	3.00831e-07
AT5G42270	11442.3	-0.627759	0.0959532	-6.54235	6.05594e-11	5.56581e-10										AT1G17220	7709.38	-0.851166	0.134493	-6.32871	2.47222e-10	2.63332e-09		AT3G52370	176.678	-0.833915	0.25852	-3.22573	0.00125651	0.00462827
AT2G05070	18820.4	-0.627911	0.10528	-5.9642	2.4583e-09	1.88602e-08										AT2G32480	1593.24	-0.851895	0.127645	-6.67391	2.49071e-11	3.0021e-10		AT2G43560	1300.48	-0.834533	0.112551	-7.41469	1.21911e-13	2.42135e-12
AT5G64630	215.643	-0.627959	0.169969	-3.69456	0.000220271	0.000809776										AT1G77090	1589.5	-0.852125	0.0998303	-8.53574	1.3926e-17	3.03732e-16		AT4G39795	73.529	-0.834578	0.25861	-3.22717	0.00125023	0.00460751
AT2G35410	2544.59	-0.628228	0.0902136	-6.96378	3.31256e-12	3.53697e-11										AT1G01140	3838.18	-0.852229	0.114176	-7.46415	8.3839e-14	1.29319e-12		AT5G66210	2970.11	-0.835536	0.118689	-7.03968	1.9268e-12	3.30907e-11
AT5G03470	607.262	-0.628583	0.11353	-5.53669	3.08234e-08	2.06919e-07										AT1G60690	314.762	-0.85328	0.144658	-5.89859	3.66612e-09	3.43544e-08		AT3G06450	1298.9	-0.835655	0.0909054	-9.19258	3.83546e-20	1.56487e-18
AT3G07360	1561.14	-0.628697	0.0933685	-6.7335	1.65635e-11	1.62387e-10										AT1G78140	992.275	-0.853478	0.107675	-7.9264	2.25588e-15	4.04706e-14		AT3G05625	259.378	-0.835925	0.150282	-5.5624	2.66094e-08	2.54415e-07
AT2G16990	117.341	-0.628851	0.211851	-2.96837	0.00299382	0.00859597										AT2G28250	205.355	-0.853657	0.174847	-4.88229	1.04859e-06	7.08412e-06		AT2G26730	873.317	-0.836479	0.116965	-7.15153	8.58154e-13	1.54171e-11
AT1G71710	796.807	-0.629043	0.116978	-5.37743	7.55566e-08	4.84533e-07										AT2G44920	1640.22	-0.853951	0.105052	-8.12884	4.33407e-16	8.28531e-15		AT3G57930	687.196	-0.836549	0.113011	-7.40237	1.33779e-13	2.63313e-12
AT4G01450	484.462	-0.629662	0.145388	-4.33091	1.48491e-05	6.71151e-05										AT4G39330	5776.34	-0.853971	0.131294	-6.50426	7.80792e-11	8.87705e-10		AT3G51860	13924.1	-0.837939	0.123546	-6.78238	1.18213e-11	1.84443e-10
AT1G04770	720.888	-0.6302	0.129446	-4.86844	1.12481e-06	6.10382e-06										AT5G08330	2104.97	-0.853979	0.115229	-7.41113	1.25226e-13	1.89801e-12		AT5G44620	138.466	-0.838009	0.307597	-2.72437	0.00644239	0.0191979
AT3G53380	313.216	-0.63029	0.147339	-4.27783	1.88728e-05	8.36561e-05										AT1G55120	1014.15	-0.854383	0.117986	-7.24141	4.44035e-13	6.39632e-12		AT1G13110	4073.73	-0.838448	0.120736	-6.94444	3.79957e-12	6.32143e-11
AT5G55820	234.294	-0.630294	0.162553	-3.87747	0.000105547	0.000411876										AT3G63370	303.666	-0.855039	0.178734	-4.78386	1.71964e-06	1.1242e-05		AT2G41830	179.33	-0.838891	0.175724	-4.77392	1.80678e-06	1.27097e-05
AT4G29360	319.511	-0.630324	0.161769	-3.89646	9.76102e-05	0.000383276										AT2G21340	1649.9	-0.855153	0.113359	-7.54379	4.56511e-14	7.18981e-13		AT2G41330	78.3616	-0.83894	0.280737	-2.98835	0.00280487	0.0093245
AT4G38430	1644.33	-0.630484	0.0979887	-6.43425	1.24086e-10	1.09492e-09										AT1G13100	448.001	-0.856037	0.142104	-6.02402	1.70141e-09	1.65877e-08		AT1G07880	93.4344	-0.839022	0.239686	-3.50051	0.000464366	0.00193157
AT3G12780	37862.5	-0.630518	0.0818425	-7.70404	1.31832e-14	1.76746e-13										AT5G16490	47.7055	-0.856193	0.288991	-2.96269	0.00304959	0.0103013		AT2G01830	578.731	-0.839146	0.164835	-5.09082	3.56509e-07	2.85364e-06
AT3G49940	948.126	-0.630519	0.119887	-5.25929	1.44615e-07	8.94246e-07										AT3G59420	320.13	-0.858057	0.196206	-4.37325	1.22408e-05	6.96731e-05		AT5G23020	701.319	-0.839292	0.137769	-6.09201	1.11498e-09	1.30568e-08
AT4G33400	280.907	-0.630542	0.183315	-3.43967	0.000582431	0.00196814										AT5G43760	4416.25	-0.858078	0.0947638	-9.05491	1.36679e-19	3.59191e-18		AT5G55220	1569.17	-0.839334	0.123592	-6.79117	1.11232e-11	1.74048e-10
AT5G26850	1094.69	-0.630558	0.126668	-4.97802	6.42367e-07	3.62616e-06										AT5G44520	994.368	-0.858351	0.102318	-8.38904	4.9011e-17	1.02037e-15		AT1G68330	103.772	-0.840154	0.232035	-3.62081	0.000293686	0.00128623
AT1G67080	702.093	-0.631315	0.104805	-6.02371	1.70465e-09	1.33065e-08										AT1G48030	7018.32	-0.858376	0.112678	-7.61798	2.57678e-14	4.1426e-13		AT1G78630	3304.03	-0.84039	0.122935	-6.83608	8.139e-12	1.29367e-10
AT3G46940	610.033	-0.631561	0.132169	-4.77842	1.76681e-06	9.312e-06										AT3G62020	214.549	-0.858749	0.208547	-4.11778	3.82548e-05	0.000199385		AT4G25050	2557.66	-0.840768	0.113282	-7.42189	1.15457e-13	2.29944e-12
AT1G22430	945.155	-0.631624	0.108684	-5.81158	6.18858e-09	4.52458e-08										AT1G78580	1018.72	-0.858839	0.119583	-7.18196	6.87196e-13	9.68766e-12		AT4G33960	900.71	-0.840788	0.15147	-5.55084	2.84295e-08	2.70514e-07
AT4G22830	566.779	-0.631888	0.124438	-5.07793	3.81565e-07	2.22296e-06										AT4G37330	1189.02	-0.859307	0.0959621	-8.95464	3.40836e-19	8.66295e-18		AT5G26000	12458.4	-0.840857	0.148935	-5.6458	1.64417e-08	1.62173e-07
AT4G00380	121.69	-0.632301	0.198375	-3.1874	0.00143557	0.00447984										AT5G64940	10703.9	-0.859406	0.0980803	-8.76227	1.91349e-18	4.54121e-17		AT1G50490	214.581	-0.840879	0.206638	-4.06933	4.71487e-05	0.000247038
AT4G26140	190.008	-0.632431	0.203768	-3.10368	0.00191133	0.00579012										AT3G17040	2712.96	-0.859619	0.110987	-7.74519	9.54423e-15	1.60571e-13		AT4G00480	68.525	-0.841414	0.300822	-2.79705	0.0051571	0.0158236
AT4G24800	1819.34	-0.632499	0.135241	-4.67684	2.91333e-06	1.48937e-05										AT2G02780	444.888	-0.859847	0.165176	-5.20564	1.93326e-07	1.455e-06		AT1G80640	371.379	-0.842426	0.130951	-6.43314	1.24992e-10	1.68311e-09
AT1G66540	66.6046	-0.632558	0.276853	-2.28481	0.0223237	0.0497834										AT1G07320	7756.23	-0.859896	0.0901136	-9.54235	1.39625e-21	4.31627e-20		AT4G06065	56.1445	-0.842516	0.325415	-2.58905	0.00962398	0.0270259
AT5G40850	3298.03	-0.633427	0.0852642	-7.42898	1.09435e-13	1.34991e-12										AT1G50450	913.329	-0.860398	0.125235	-6.87025	6.40911e-12	8.20899e-11		AT1G71720	556.599	-0.842645	0.123688	-6.81268	9.57984e-12	1.51309e-10
AT1G02205	1810.05	-0.633453	0.127202	-4.97988	6.36224e-07	3.59621e-06										AT1G62975	29.0793	-0.860672	0.350528	-2.45536	0.0140743	0.0386148		AT5G41790	5866.04	-0.843079	0.15525	-5.43047	5.62065e-08	5.10347e-07
AT5G06700	2456.17	-0.633627	0.111198	-5.69818	1.21093e-08	8.5362e-08										AT4G39640	2144.38	-0.860882	0.126361	-6.81286	9.568e-12	1.20502e-10		AT1G12800	2368.64	-0.843228	0.0841374	-10.022	1.21953e-23	7.11764e-22
AT1G55260	1460.79	-0.633642	0.120113	-5.27538	1.32483e-07	8.24597e-07										AT2G38120	2272.79	-0.861037	0.133087	-6.46973	9.81772e-11	1.1006e-09		AT4G34220	431.186	-0.843304	0.147924	-5.70091	1.19167e-08	1.20092e-07
AT3G19570	386.183	-0.633946	0.156847	-4.04181	5.30408e-05	0.000218719										AT1G10960	5553.41	-0.861785	0.0898914	-9.58696	9.0715e-22	2.84744e-20		AT3G62750	1102.69	-0.843466	0.117629	-7.17055	7.46995e-13	1.34533e-11
AT2G34790	68.306	-0.634579	0.272041	-2.33266	0.0196658	0.0447541										AT1G60190	237.166	-0.861947	0.233356	-3.6937	0.00022101	0.000986306		AT1G70560	90.5583	-0.843741	0.251296	-3.35756	0.00078633	0.00305845
AT5G52920	3665.51	-0.634961	0.0896331	-7.08401	1.40044e-12	1.56218e-11										AT1G79460	456.566	-0.862289	0.128632	-6.70355	2.03418e-11	2.47175e-10		AT5G45680	527.667	-0.843899	0.1696	-4.97582	6.49728e-07	4.95191e-06
AT3G21200	2144.59	-0.63499	0.091988	-6.90297	5.09266e-12	5.30304e-11										AT5G49030	2378.56	-0.862317	0.140468	-6.13887	8.31123e-10	8.3871e-09		AT2G34150	136.968	-0.844236	0.21313	-3.96113	7.45951e-05	0.000374313
AT3G27360	195.779	-0.63504	0.182156	-3.48625	0.000489842	0.00167826										AT1G32070	2008.6	-0.862686	0.101297	-8.51638	1.64622e-17	3.57312e-16		AT5G54530	406.948	-0.84447	0.166157	-5.08238	3.72742e-07	2.96832e-06
AT3G57040	688.992	-0.635411	0.110664	-5.74182	9.36638e-09	6.69281e-08										AT1G71720	903.693	-0.862835	0.111271	-7.75434	8.88054e-15	1.49967e-13		AT3G44990	171.235	-0.844521	0.255994	-3.29899	0.000970327	0.00368161
AT5G61420	1938.42	-0.635818	0.0905206	-7.02402	2.15571e-12	2.3509e-11										AT3G57530	2309.28	-0.863145	0.173791	-4.96657	6.81486e-07	4.74251e-06		AT1G18650	278.313	-0.844522	0.219306	-3.85088	0.000117692	0.000566728
AT4G11360	616.318	-0.636139	0.122857	-5.17787	2.24432e-07	1.35119e-06										AT2G06850	5777.38	-0.863474	0.144058	-5.99394	2.04815e-09	1.97282e-08		AT2G30990	621.621	-0.845583	0.127873	-6.61268	3.77427e-11	5.48136e-10
AT2G26580	588.435	-0.636831	0.123267	-5.16628	2.38795e-07	1.43083e-06										AT1G69830	3795.83	-0.8636	0.137035	-6.30203	2.93778e-10	3.10418e-09		AT1G51805	8198.69	-0.845724	0.109339	-7.73488	1.03499e-14	2.31474e-13
AT2G33855	1024.31	-0.637003	0.119824	-5.31617	1.05974e-07	6.67621e-07										AT1G66540	97.3277	-0.863964	0.253521	-3.40786	0.000654743	0.00262353		AT3G26310	356.92	-0.845997	0.144589	-5.85104	4.88516e-09	5.20322e-08
AT3G17680	200.367	-0.637404	0.173215	-3.67984	0.000233379	0.000852991										AT1G64500	3135.56	-0.864084	0.0904446	-9.55374	1.251e-21	3.88328e-20		AT1G05310	357.887	-0.846129	0.193486	-4.37309	1.22502e-05	7.28209e-05
AT3G14570	180.55	-0.637484	0.188165	-3.3879	0.000704305	0.00233726										AT1G32550	1111.9	-0.864098	0.100183	-8.62518	6.39913e-18	1.44483e-16		AT1G56430	266.157	-0.847401	0.155729	-5.44151	5.28311e-08	4.81531e-07
AT5G64290	3386.25	-0.637906	0.0946443	-6.74004	1.58348e-11	1.55386e-10										AT4G35350	354.251	-0.864209	0.171897	-5.02748	4.96958e-07	3.52839e-06		AT1G70890	1620.74	-0.847526	0.134326	-6.30948	2.79978e-10	3.56972e-09
AT1G08200	5625.38	-0.638128	0.0916641	-6.96159	3.3646e-12	3.58896e-11										AT5G58680	102.11	-0.864498	0.270085	-3.20084	0.00137026	0.005089		AT3G13120	2116.58	-0.847837	0.121051	-7.00396	2.48829e-12	4.21042e-11
AT4G31805	73.4088	-0.638392	0.254058	-2.51278	0.0119784	0.0290912										AT1G04360	36.3181	-0.865494	0.34162	-2.5335	0.0112931	0.0320458		AT2G36990	1308.23	-0.847839	0.113811	-7.44952	9.36809e-14	1.89164e-12
AT3G17185	376.009	-0.638488	0.152819	-4.17806	2.94e-05	0.000126562										AT5G14570	1498.81	-0.866109	0.125575	-6.89714	5.30594e-12	6.8359e-11		AT4G31780	2058.62	-0.848291	0.0978671	-8.66778	4.40612e-18	1.41321e-16
AT5G23420	886.432	-0.638899	0.119213	-5.35931	8.35391e-08	5.32382e-07										AT4G15510	837.208	-0.866389	0.123281	-7.02778	2.09851e-12	2.81849e-11		AT4G37930	38929.2	-0.848328	0.10395	-8.16092	3.32492e-16	8.68139e-15
AT2G24490	321.863	-0.638977	0.145561	-4.38975	1.13484e-05	5.23513e-05										AT1G03310	1726.02	-0.866822	0.168824	-5.13449	2.82916e-07	2.08044e-06		AT1G64625	59.9867	-0.848802	0.300482	-2.8248	0.004731	0.0146876
AT5G11150	956.451	-0.638981	0.108139	-5.90891	3.44385e-09	2.58753e-08										AT5G44063	30.7532	-0.86753	0.364441	-2.38044	0.017292	0.0460316		AT5G48910	433.984	-0.848958	0.140012	-6.06345	1.33233e-09	1.54119e-08
AT3G19680	4187.81	-0.63935	0.105285	-6.07256	1.25886e-09	9.97557e-09										AT5G39830	1818.71	-0.867936	0.101013	-8.59234	8.52127e-18	1.89913e-16		AT1G08520	3234.24	-0.849027	0.0773042	-10.9829	4.6167e-28	3.89086e-26
AT5G64850	384.522	-0.639351	0.134278	-4.76139	1.92264e-06	1.00862e-05										AT5G65840	1977.35	-0.868305	0.107537	-8.07447	6.77688e-16	1.27275e-14		AT3G52960	1482.77	-0.849408	0.105413	-8.05789	7.76201e-16	1.95646e-14
AT5G57700	521.155	-0.639794	0.121972	-5.24543	1.55914e-07	9.59689e-07										AT2G35930	183.843	-0.868311	0.298339	-2.91049	0.00360868	0.011926		AT5G13460	159.361	-0.84951	0.207382	-4.09635	4.1971e-05	0.000222042
AT5G46390	808.22	-0.639799	0.112019	-5.71154	1.1196e-08	7.93413e-08										AT3G18500	854.974	-0.868418	0.123893	-7.00942	2.39304e-12	3.20066e-11		AT4G30110	2002.03	-0.850142	0.154192	-5.51352	3.51724e-08	3.31067e-07
AT2G43445	59.0304	-0.640437	0.273117	-2.34492	0.0190311	0.0434883										AT4G37760	1881.37	-0.868537	0.110008	-7.89525	2.8974e-15	5.12019e-14		AT2G31270	88.693	-0.850501	0.320156	-2.65652	0.00789522	0.022814
AT1G53040	615.662	-0.64057	0.116234	-5.51102	3.56759e-08	2.37813e-07										AT5G19240	4480.33	-0.868606	0.29651	-2.92943	0.0033958	0.0113131		AT3G51600	4417.55	-0.850657	0.149451	-5.69188	1.25649e-08	1.25926e-07
AT1G62330	718.592	-0.640576	0.123013	-5.20737	1.91534e-07	1.16457e-06										AT4G14480	227.325	-0.869029	0.193674	-4.48707	7.2208e-06	4.26801e-05		AT5G60660	74.8995	-0.851122	0.323961	-2.62724	0.00860805	0.0245841
AT5G12900	308.747	-0.640868	0.140987	-4.54558	5.47831e-06	2.67323e-05										AT5G41700	14266.5	-0.869121	0.120774	-7.19629	6.18743e-13	8.77778e-12		AT5G46580	1168.97	-0.851183	0.105963	-8.03283	9.52517e-16	2.38983e-14
AT3G26650	47790.4	-0.641328	0.0774527	-8.28025	1.22917e-16	2.01274e-15										AT5G48910	620.096	-0.869162	0.121921	-7.1289	1.01175e-12	1.40252e-11		AT1G35290	138.206	-0.852519	0.222681	-3.82843	0.000128961	0.000615426
AT5G09820	434.106	-0.641589	0.128337	-4.99923	5.75586e-07	3.27243e-06										AT3G26570	6454.23	-0.869315	0.0979176	-8.87802	6.8058e-19	1.6859e-17		AT1G10760	8686.54	-0.852635	0.0946503	-9.00827	2.09328e-19	7.824e-18
AT2G18560	266.619	-0.641661	0.166538	-3.85294	0.000116708	0.000451407										AT2G23610	1830.09	-0.86948	0.0922846	-9.42172	4.43749e-21	1.3156e-19		AT5G15350	976.279	-0.853248	0.16517	-5.16589	2.39301e-07	1.96889e-06
AT2G39140	626.196	-0.641689	0.123847	-5.18129	2.20355e-07	1.32814e-06										AT5G28020	2349.41	-0.869566	0.100933	-8.61524	6.97964e-18	1.56801e-16		AT5G24490	4483	-0.853549	0.100417	-8.50002	1.89564e-17	5.64501e-16
AT1G49730	1005.55	-0.64184	0.10226	-6.27652	3.46231e-10	2.91827e-09										AT5G63160	1467.16	-0.86963	0.160711	-5.41114	6.2624e-08	4.99812e-07		AT3G10060	1169.18	-0.853858	0.133094	-6.41547	1.40387e-10	1.87998e-09
AT1G17455	191.572	-0.641855	0.172927	-3.71171	0.000205864	0.000760852										AT5G56860	1407.74	-0.86963	0.110353	-7.88046	3.26181e-15	5.73706e-14		AT5G51750	584.395	-0.854325	0.365345	-2.33841	0.0193661	0.0490342
AT5G35670	107.721	-0.642052	0.2134	-3.00868	0.00262386	0.00766942										AT1G69530	5367.29	-0.870075	0.116393	-7.47529	7.70332e-14	1.19149e-12		AT1G13170	238.36	-0.854334	0.178007	-4.79943	1.59118e-06	1.13467e-05
AT3G20640	131.723	-0.642266	0.188878	-3.40042	0.000672825	0.00224565										AT1G12460	359.977	-0.870587	0.176139	-4.94262	7.70796e-07	5.30318e-06		AT5G27550	152.532	-0.854403	0.216895	-3.93925	8.17359e-05	0.000405761
AT5G01500	605.779	-0.642313	0.138663	-4.63219	3.61823e-06	1.82237e-05										AT1G62630	858.954	-0.871334	0.142953	-6.09526	1.09258e-09	1.08691e-08		AT2G28605	339.784	-0.854608	0.140305	-6.09109	1.12148e-09	1.31188e-08
AT5G07020	4463.32	-0.642784	0.0865097	-7.43019	1.08441e-13	1.33996e-12										AT2G24762	544.549	-0.871441	0.166497	-5.23397	1.6591e-07	1.2605e-06		AT3G54930	56.1093	-0.855518	0.288337	-2.96707	0.00300649	0.00990725
AT1G18880	105.593	-0.642942	0.2077	-3.09553	0.00196458	0.00593386										AT3G50190	41.3753	-0.872132	0.333442	-2.61554	0.00890861	0.0261217		AT1G16640	53.0972	-0.85567	0.308253	-2.77586	0.00550552	0.016749
AT2G04235	117.286	-0.643092	0.202317	-3.17863	0.00147974	0.00460159										AT2G06995	62.6433	-0.872211	0.282051	-3.09238	0.00198556	0.00705094		AT5G44560	36.6911	-0.85568	0.355165	-2.40925	0.0159853	0.0416929
AT3G25620	86.9947	-0.643187	0.231845	-2.7742	0.00553369	0.0147898										AT3G11945	1586.1	-0.872266	0.114568	-7.61352	2.66721e-14	4.2849e-13		AT1G35680	2294.9	-0.856061	0.128236	-6.67568	2.46081e-11	3.66153e-10
AT3G26300	792.823	-0.643233	0.10626	-6.05339	1.41829e-09	1.11729e-08										AT5G66590	397.298	-0.872314	0.175455	-4.97173	6.6357e-07	4.62644e-06		AT1G60810	426.267	-0.856222	0.187126	-4.57565	4.74744e-06	3.0677e-05
AT1G28100	176.469	-0.64327	0.175133	-3.67303	0.000239687	0.000874262										AT1G54500	3217.94	-0.872393	0.101074	-8.63122	6.07024e-18	1.37195e-16		AT1G50460	687.196	-0.856492	0.105448	-8.12244	4.56893e-16	1.17468e-14
AT1G32070	1742.72	-0.643564	0.105061	-6.12565	9.0314e-10	7.26952e-09										AT1G62400	87.6993	-0.872542	0.237334	-3.67643	0.000236522	0.00104906		AT4G13495	4375.74	-0.85662	0.10832	-7.90823	2.6107e-15	6.26911e-14
AT5G36790	93.829	-0.643907	0.236259	-2.72542	0.00642188	0.0168768										AT5G46690	352.911	-0.872576	0.138628	-6.29437	3.08644e-10	3.25512e-09		AT3G04420	154.516	-0.856937	0.199105	-4.30394	1.67787e-05	9.69672e-05
AT1G62085	144.564	-0.644126	0.186213	-3.45907	0.000542036	0.00184442										AT2G23760	1534.24	-0.872615	0.0981939	-8.88665	6.29791e-19	1.56181e-17		AT5G52970	579.104	-0.857589	0.129975	-6.59809	4.16477e-11	6.02842e-10
AT3G50780	414.615	-0.644427	0.13402	-4.80843	1.52117e-06	8.11102e-06										AT3G48730	3899.94	-0.872723	0.125867	-6.93367	4.10072e-12	5.35695e-11		AT1G77760	12325	-0.857598	0.0663544	-12.9245	3.2736e-38	6.32355e-36
AT1G28670	1004.75	-0.64447	0.109312	-5.89569	3.73127e-09	2.7937e-08										AT2G33180	593.603	-0.87321	0.13685	-6.38078	1.76186e-10	1.90745e-09		AT5G61270	315.322	-0.857756	0.153052	-5.60433	2.09058e-08	2.02454e-07
AT1G70290	3088.24	-0.644492	0.127605	-5.05069	4.40224e-07	2.54466e-06										AT5G23020	594.65	-0.873538	0.353297	-2.47253	0.0134159	0.0370668		AT5G59920	347.792	-0.858928	0.152708	-5.62463	1.85903e-08	1.81399e-07
AT1G64355	835.05	-0.644562	0.102062	-6.31539	2.69488e-10	2.3031e-09										AT2G26080	12848.9	-0.873647	0.131184	-6.65973	2.74326e-11	3.28357e-10		AT2G28150	186.368	-0.859034	0.173563	-4.9494	7.44421e-07	5.62451e-06
AT4G15700	310.788	-0.64483	0.1591	-4.05297	5.05707e-05	0.000209419										AT1G50900	756.146	-0.873897	0.119753	-7.29751	2.93132e-13	4.29984e-12		AT5G41060	191.085	-0.859321	0.176832	-4.85954	1.17656e-06	8.59794e-06
AT5G52440	2359.48	-0.645403	0.0902847	-7.14853	8.77142e-13	1.00136e-11										AT2G26040	40.6165	-0.874028	0.301186	-2.90195	0.00370843	0.0122036		AT4G12970	40.4795	-0.859599	0.328635	-2.61566	0.00890548	0.0253077
AT2G39920	385.362	-0.645796	0.149606	-4.31664	1.5842e-05	7.11379e-05										AT3G21010	107.661	-0.874957	0.234443	-3.73207	0.000189909	0.000859648		AT3G52720	729.271	-0.859759	0.117637	-7.3086	2.6994e-13	5.11481e-12
AT1G60930	129.432	-0.645906	0.192134	-3.36175	0.000774488	0.00254692										AT4G01330	1098.92	-0.875151	0.12285	-7.12372	1.05052e-12	1.44999e-11		AT3G51290	42.1813	-0.860577	0.320363	-2.68626	0.00722578	0.0211512
AT3G15356	1532.69	-0.6462	0.133887	-4.82645	1.38985e-06	7.44413e-06										AT1G16420	117.614	-0.875474	0.236346	-3.7042	0.000212061	0.000950586		AT4G28900	41.4701	-0.860895	0.329148	-2.61553	0.00890902	0.0253145
AT1G06850	194.566	-0.646279	0.183278	-3.52622	0.00042153	0.00146718										AT5G44060	367.679	-0.875485	0.139519	-6.27502	3.49594e-10	3.66633e-09		AT5G65140	748.035	-0.860935	0.138336	-6.22353	4.861e-10	5.97108e-09
AT1G48520	1673.38	-0.646312	0.0909589	-7.10554	1.19849e-12	1.34883e-11										AT2G38480	129.624	-0.875771	0.215821	-4.05785	4.95255e-05	0.000253189		AT3G48870	1433.48	-0.86148	0.0895688	-9.61808	6.70707e-22	3.24616e-20
AT2G26500	14034.1	-0.646731	0.108215	-5.97638	2.28157e-09	1.75608e-08										AT1G70505	115.213	-0.875954	0.214043	-4.09242	4.26891e-05	0.000220754		AT5G23480	46.6134	-0.861683	0.309565	-2.78353	0.00537711	0.0164018
AT2G44160	3698.01	-0.646809	0.0881318	-7.33911	2.15026e-13	2.5913e-12										AT2G28605	747.819	-0.876168	0.12458	-7.033	2.02136e-12	2.72138e-11		AT5G27000	38.5011	-0.862218	0.34598	-2.4921	0.0126989	0.0342169
AT5G53090	101.108	-0.646831	0.235893	-2.74205	0.00610574	0.0161398										AT2G24280	3418.98	-0.876368	0.0838071	-10.457	1.36142e-25	5.47567e-24		AT3G54750	152.684	-0.862683	0.21294	-4.0513	5.09336e-05	0.000265025
AT3G60900	90.4295	-0.646932	0.259225	-2.49564	0.0125732	0.030328										AT1G53170	787.39	-0.876379	0.152606	-5.74277	9.31396e-09	8.25239e-08		AT1G05190	4190.88	-0.862842	0.0987247	-8.73988	2.33365e-18	7.70633e-17
AT2G47370	168.079	-0.647074	0.176447	-3.66724	0.000245185	0.000892344										AT5G14550	1528.46	-0.878312	0.114579	-7.66555	1.78071e-14	2.91074e-13		AT5G51530	27.6137	-0.863081	0.346424	-2.4914	0.012724	0.034272
AT1G42430	478.271	-0.647113	0.125545	-5.15441	2.54424e-07	1.51812e-06										AT2G01870	67.359	-0.878391	0.25326	-3.46834	0.000523692	0.00214867		AT2G44920	1188.34	-0.863192	0.110018	-7.84594	4.29729e-15	9.95767e-14
AT3G44610	213.832	-0.647166	0.17097	-3.78525	0.000153552	0.000581708										AT2G23690	38.6501	-0.878951	0.334792	-2.62536	0.00865568	0.0254934		AT2G21210	1004.1	-0.863447	0.182492	-4.73141	2.22961e-06	1.54453e-05
AT4G22890	8971.18	-0.647348	0.0923176	-7.01218	2.3463e-12	2.54709e-11										AT1G76020	945.126	-0.879147	0.12684	-6.93114	4.1747e-12	5.43777e-11		AT1G49580	221.793	-0.86401	0.168715	-5.12113	3.03705e-07	2.45529e-06
AT5G01790	164.206	-0.647376	0.189558	-3.41519	0.000637386	0.00213634										AT1G64380	398.875	-0.879365	0.162299	-5.41818	6.02101e-08	4.81402e-07		AT1G54385	49.2328	-0.864423	0.329863	-2.62055	0.00877869	0.0249891
AT4G13590	1718.41	-0.647486	0.0915856	-7.06974	1.55227e-12	1.72527e-11										AT4G18370	799.459	-0.879527	0.106804	-8.23494	1.79641e-16	3.58054e-15		AT4G37080	568.037	-0.865342	0.117081	-7.39099	1.45737e-13	2.85817e-12
AT1G72410	1097.36	-0.647881	0.10396	-6.23203	4.60419e-10	3.83254e-09										AT5G10180	2372.56	-0.879655	0.122612	-7.17428	7.26903e-13	1.02049e-11		AT3G44735	239.923	-0.865658	0.169212	-5.11582	3.12374e-07	2.52002e-06
AT3G53750	806.844	-0.648048	0.113428	-5.71331	1.10796e-08	7.85944e-08										AT4G34610	575.075	-0.879689	0.118332	-7.43407	1.05304e-13	1.60771e-12		AT5G64040	11164.7	-0.86623	0.119974	-7.22015	5.19291e-13	9.51728e-12
AT3G57520	6125.78	-0.64821	0.113158	-5.72834	1.01419e-08	7.21808e-08										AT2G31040	3625.23	-0.880097	0.108992	-8.07486	6.75542e-16	1.26978e-14		AT5G52800	23.0714	-0.866806	0.362472	-2.39137	0.0167855	0.0434218
AT1G80080	252.827	-0.648281	0.180691	-3.58779	0.000333487	0.00118242										AT2G46710	1176.47	-0.880148	0.140944	-6.24468	4.2466e-10	4.41847e-09		AT2G46250	578.182	-0.866909	0.109038	-7.95053	1.85712e-15	4.53945e-14
AT1G29470	5848.1	-0.648359	0.100675	-6.44014	1.19362e-10	1.05716e-09										AT2G27402	711.092	-0.880347	0.174072	-5.05736	4.25095e-07	3.04514e-06		AT1G47210	119.503	-0.867206	0.224534	-3.86225	0.000112348	0.000542791
AT2G20240	144.707	-0.648527	0.191309	-3.38995	0.000699061	0.00232129										AT3G07310	2671.26	-0.880761	0.0994543	-8.85593	8.29861e-19	2.03325e-17		AT2G44040	116.673	-0.867956	0.22674	-3.82797	0.000129203	0.000616041
AT3G62930	106.915	-0.6486	0.206019	-3.14826	0.00164247	0.00505055										AT4G28050	488.099	-0.881597	0.137283	-6.42176	1.3471e-10	1.47911e-09		AT1G08500	38.4118	-0.868023	0.312059	-2.7816	0.00540916	0.0164858
AT5G19090	900.388	-0.648697	0.131107	-4.94784	7.50429e-07	4.18877e-06										AT3G55710	116.814	-0.881895	0.210446	-4.19059	2.78225e-05	0.000149133		AT2G47940	1805.57	-0.868622	0.0839159	-10.3511	4.13674e-25	2.69542e-23
AT3G04940	1351.64	-0.648933	0.0914794	-7.09377	1.30512e-12	1.46117e-11										AT1G22540	479.039	-0.881982	0.123397	-7.14752	8.83615e-13	1.22868e-11		AT5G57700	177.193	-0.868693	0.195877	-4.43489	9.21178e-06	5.60253e-05
AT3G06060	607.372	-0.649572	0.122751	-5.29181	1.21112e-07	7.57868e-07										AT3G57780	636.664	-0.882401	0.137895	-6.39907	1.5633e-10	1.70316e-09		AT5G04870	1730.34	-0.868707	0.106073	-8.18972	2.6184e-16	6.88608e-15
AT3G63490	7567.98	-0.649616	0.0777114	-8.35933	6.30732e-17	1.0645e-15										AT4G39350	2854.91	-0.882658	0.131547	-6.70982	1.94858e-11	2.37416e-10		AT4G33000	377.556	-0.8694	0.124323	-6.99306	2.68963e-12	4.54405e-11
AT1G78140	851.432	-0.649705	0.103811	-6.25853	3.88623e-10	3.26148e-09										AT4G24700	251.361	-0.882774	0.156672	-5.63455	1.7552e-08	1.50639e-07		AT3G01810	575.98	-0.86971	0.141623	-6.14105	8.19803e-10	9.78385e-09
AT1G62800	189.868	-0.649855	0.166691	-3.89857	9.67616e-05	0.000380152										AT5G56850	1738.77	-0.882839	0.0993326	-8.88771	6.23825e-19	1.54873e-17		AT3G02730	4138.45	-0.86996	0.124187	-7.00525	2.46549e-12	4.17832e-11
AT1G76670	2713.89	-0.650556	0.0954913	-6.81272	9.57695e-12	9.59977e-11										AT5G16710	4012.02	-0.883355	0.0914982	-9.65434	4.71194e-22	1.51722e-20		AT5G24910	116.018	-0.870154	0.220002	-3.95521	7.64687e-05	0.000382221
AT1G02970	103.539	-0.650749	0.235524	-2.76298	0.0057276	0.0152454										AT4G01883	664.436	-0.883593	0.119015	-7.42424	1.13432e-13	1.72243e-12		AT3G44260	1942.03	-0.871667	0.0978286	-8.91015	5.09657e-19	1.80597e-17
AT3G17160	558.996	-0.65092	0.13371	-4.86814	1.12655e-06	6.11016e-06										AT1G54740	464.509	-0.884321	0.154114	-5.73809	9.57528e-09	8.47724e-08		AT1G78060	564.462	-0.871725	0.133907	-6.50991	7.51952e-11	1.05013e-09
AT2G37450	717.959	-0.651332	0.116623	-5.58491	2.33815e-08	1.58922e-07										AT1G62780	2341.24	-0.884323	0.111257	-7.94846	1.88841e-15	3.40961e-14		AT1G14190	64.4424	-0.871791	0.281939	-3.09213	0.00198727	0.00690623
AT3G54750	557.734	-0.651351	0.133954	-4.86248	1.15923e-06	6.27311e-06										AT4G26860	1772.64	-0.884343	0.0890958	-9.92576	3.21654e-23	1.11921e-21		AT1G64770	2425.31	-0.872302	0.125479	-6.95179	3.6067e-12	6.0097e-11
AT4G26370	1373.69	-0.651829	0.0929539	-7.01239	2.34275e-12	2.54453e-11										AT5G66530	1594.94	-0.885226	0.0910977	-9.71733	2.54356e-22	8.30932e-21		AT4G25380	59.0582	-0.872532	0.293765	-2.97017	0.00297636	0.00982726
AT5G21920	1298.24	-0.651934	0.100378	-6.49481	8.31384e-11	7.50274e-10										AT3G50270	650.721	-0.886189	0.150923	-5.87181	4.31062e-09	4.00759e-08		AT1G23460	175.264	-0.872766	0.248071	-3.5182	0.000434478	0.00182567
AT5G57780	126.693	-0.652352	0.191056	-3.41446	0.000639084	0.00214136										AT4G21960	139798	-0.886219	0.118097	-7.50414	6.18323e-14	9.61012e-13		AT5G08370	751.69	-0.872783	0.12036	-7.25143	4.12405e-13	7.6288e-12
AT5G60710	1124.91	-0.652492	0.120008	-5.43708	5.41608e-08	3.52489e-07										AT2G42750	3849.83	-0.887133	0.081839	-10.84	2.22528e-27	1.00893e-25		AT1G50110	54.5025	-0.873038	0.332037	-2.62934	0.00855514	0.0244554
AT2G22125	2851.02	-0.652921	0.140499	-4.64716	3.36544e-06	1.70509e-05										AT3G61430	6521.03	-0.8874	0.100342	-8.84379	9.25279e-19	2.25473e-17		AT2G01210	40.803	-0.873482	0.316719	-2.75791	0.00581725	0.0175604
AT4G13670	1698.57	-0.653133	0.106282	-6.14528	7.98222e-10	6.4736e-09										AT1G69526	37.0286	-0.887631	0.334474	-2.65381	0.00795887	0.023737		AT1G67830	212.081	-0.873493	0.216044	-4.04313	5.27423e-05	0.000273328
AT3G63190	3643.3	-0.653147	0.0828778	-7.88084	3.25189e-15	4.58019e-14										AT5G41790	6220.86	-0.8879	0.115833	-7.66535	1.78339e-14	2.91299e-13		AT3G23050	1799.84	-0.87383	0.110616	-7.89968	2.79623e-15	6.69255e-14
AT5G41471	58.5779	-0.653241	0.285921	-2.28469	0.0223309	0.0497943										AT3G52960	4229.64	-0.888055	0.156733	-5.66603	1.46142e-08	1.26343e-07		AT4G21480	40.1878	-0.87421	0.302401	-2.8909	0.00384145	0.0122928
AT5G61810	621.187	-0.653467	0.126982	-5.14613	2.6592e-07	1.58188e-06										AT2G22795	2106.67	-0.889465	0.146012	-6.09173	1.11698e-09	1.10957e-08		AT5G22460	153.247	-0.874478	0.210645	-4.15143	3.30397e-05	0.000178956
AT3G59765	89.4443	-0.653634	0.229287	-2.85072	0.00436206	0.0119655										AT4G17600	3289.31	-0.89013	0.110403	-8.06252	7.47369e-16	1.39669e-14		AT5G07690	847.977	-0.875135	0.15818	-5.53254	3.15625e-08	2.98763e-07
AT1G16750	263.229	-0.653726	0.146235	-4.47039	7.80777e-06	3.70132e-05										AT1G33240	2411.68	-0.890933	0.0972223	-9.16388	5.00656e-20	1.3686e-18		AT1G70820	1993.22	-0.875152	0.101182	-8.6493	5.18179e-18	1.65121e-16
AT4G03100	229.965	-0.653805	0.182874	-3.57516	0.000350008	0.0012363										AT5G58140	9275.58	-0.891014	0.103895	-8.57606	9.81757e-18	2.1708e-16		AT3G01480	2637.67	-0.875454	0.107871	-8.11577	4.82732e-16	1.2382e-14
AT4G30700	77.0771	-0.653823	0.245912	-2.65877	0.00784259	0.0200514										AT1G05320	977.354	-0.89102	0.100527	-8.86353	7.75231e-19	1.90564e-17		AT1G60790	236.826	-0.875529	0.167727	-5.21997	1.78951e-07	1.50178e-06
AT3G54600	2985.85	-0.654009	0.110201	-5.93467	2.9444e-09	2.23425e-08										AT2G30100	1074.57	-0.89105	0.11169	-7.97792	1.48822e-15	2.70227e-14		AT4G21970	48.2459	-0.875566	0.280621	-3.1201	0.00180791	0.00636193
AT2G45050	55.1837	-0.654426	0.278881	-2.34662	0.0189447	0.0433197										AT1G23310	58820.5	-0.891414	0.0886326	-10.0574	8.52156e-24	3.0797e-22		AT3G61080	726.47	-0.876057	0.120963	-7.24233	4.4104e-13	8.14469e-12
AT3G30775	1817.44	-0.654479	0.0989237	-6.616	3.69047e-11	3.46452e-10										AT2G45830	92.8866	-0.891555	0.21971	-4.05787	4.95226e-05	0.000253189		AT3G27060	453.494	-0.876492	0.18486	-4.74137	2.12274e-06	1.47564e-05
AT4G24460	780.805	-0.654749	0.103291	-6.33891	2.31402e-10	1.9879e-09										AT5G47190	3910.83	-0.891781	0.0915952	-9.73611	2.11495e-22	6.97002e-21		AT5G36940	672.488	-0.876592	0.124908	-7.01792	2.25196e-12	3.84029e-11
AT5G13400	575.369	-0.654874	0.138489	-4.7287	2.25961e-06	1.17193e-05										AT2G42770	1116.75	-0.892338	0.107171	-8.32632	8.33946e-17	1.69839e-15		AT4G28706	467.375	-0.876939	0.119975	-7.30933	2.68469e-13	5.09135e-12
AT5G22620	1111.02	-0.654998	0.100762	-6.50047	8.00691e-11	7.24098e-10										AT5G65683	950.429	-0.892516	0.139399	-6.4026	1.52752e-10	1.66742e-09		AT2G47920	55.689	-0.877271	0.272526	-3.21903	0.00128624	0.00472582
AT2G19880	865.114	-0.655301	0.12251	-5.34898	8.84528e-08	5.61527e-07										AT4G18520	353.193	-0.892839	0.154002	-5.79759	6.72735e-09	6.08307e-08		AT3G17350	101.489	-0.877731	0.215615	-4.07083	4.68455e-05	0.000245745
AT1G34315	104.348	-0.655321	0.212122	-3.08936	0.00200591	0.00604166										AT3G18110	745.019	-0.892968	0.190473	-4.68817	2.75662e-06	1.74519e-05		AT4G32840	237.076	-0.877954	0.202214	-4.34171	1.41379e-05	8.2935e-05
AT5G54600	8809.1	-0.655557	0.0953503	-6.87524	6.18842e-12	6.37904e-11										AT3G23700	3135.92	-0.893024	0.0857171	-10.4183	2.04635e-25	8.11417e-24		AT3G18050	687.019	-0.878135	0.15893	-5.52529	3.28947e-08	3.10968e-07
AT5G43745	670.828	-0.655841	0.117104	-5.6005	2.13738e-08	1.45783e-07										AT3G07360	2907.08	-0.893525	0.121721	-7.34078	2.12355e-13	3.15412e-12		AT3G59080	552.583	-0.878165	0.112147	-7.83049	4.85964e-15	1.12131e-13
AT1G67230	1726.69	-0.655875	0.14203	-4.61787	3.87699e-06	1.94311e-05										AT2G02950	1129.39	-0.893526	0.127577	-7.00382	2.49084e-12	3.3275e-11		AT4G32710	174.926	-0.878919	0.191846	-4.58138	4.61921e-06	2.99371e-05
AT1G77060	757.3	-0.656005	0.109735	-5.97808	2.25778e-09	1.73902e-08										AT1G77855	44.2228	-0.893727	0.328749	-2.71857	0.00655656	0.0200284		AT1G70230	345.687	-0.878933	0.139431	-6.3037	2.90616e-10	3.69671e-09
AT2G30320	360.307	-0.656145	0.141067	-4.6513	3.29848e-06	1.67271e-05										AT3G17330	612.936	-0.893788	0.135725	-6.5853	4.53961e-11	5.30915e-10		AT5G56580	41.0016	-0.879018	0.365434	-2.40541	0.0161543	0.0420458
AT5G39980	227.301	-0.656375	0.172289	-3.80974	0.000139115	0.000530612										AT5G27560	1550.46	-0.893902	0.106141	-8.42184	3.70633e-17	7.81043e-16		AT4G01310	2812.37	-0.87931	0.131479	-6.68784	2.26486e-11	3.39077e-10
AT1G77590	939.902	-0.65641	0.116719	-5.62384	1.86757e-08	1.28443e-07										AT5G02640	27.8062	-0.894901	0.370436	-2.4158	0.0157005	0.0424539		AT1G20610	43.7957	-0.879546	0.330849	-2.65845	0.00785008	0.0227136
AT5G57800	2061.06	-0.656895	0.11616	-5.65509	1.55765e-08	1.08238e-07										AT2G21200	29.2649	-0.895872	0.349155	-2.56583	0.0102929	0.0296385		AT5G27330	137.211	-0.880224	0.22767	-3.86623	0.00011053	0.000534957
AT1G03270	99.9086	-0.656943	0.219001	-2.99973	0.00270219	0.00785749										AT4G17030	748.344	-0.896044	0.141504	-6.33228	2.41561e-10	2.57792e-09		AT1G69770	237.817	-0.88065	0.212821	-4.13799	3.50365e-05	0.000188787
AT3G07990	332.405	-0.656953	0.161934	-4.05691	4.9726e-05	0.000206246										AT4G29060	12023.6	-0.896178	0.13588	-6.59538	4.24172e-11	4.98153e-10		AT5G11140	32.2023	-0.880783	0.362859	-2.42734	0.0152099	0.0399232
AT3G54890	51054.8	-0.657007	0.0981154	-6.69626	2.13817e-11	2.07256e-10										AT4G01190	38.8236	-0.897009	0.31034	-2.89041	0.00384744	0.0125945		AT1G51940	529.991	-0.880864	0.145432	-6.05687	1.38798e-09	1.603e-08
AT3G16140	10159.4	-0.657058	0.107653	-6.10349	1.03778e-09	8.31273e-09										AT1G29530	552.979	-0.89734	0.11631	-7.71504	1.20943e-14	2.00319e-13		AT4G04330	392.46	-0.881732	0.145188	-6.07306	1.25498e-09	1.45681e-08
AT1G07135	1599.24	-0.657181	0.121364	-5.41496	6.13015e-08	3.96914e-07										AT2G28900	4492.47	-0.898393	0.0798626	-11.2492	2.33625e-29	1.19165e-27		AT1G80840	807.848	-0.881913	0.202724	-4.35031	1.35944e-05	8.00265e-05
AT1G67910	288.216	-0.657259	0.168226	-3.907	9.34483e-05	0.000368147										AT2G45600	561.888	-0.898431	0.124951	-7.19027	6.46625e-13	9.14443e-12		AT1G62520	27.5487	-0.882063	0.350928	-2.51352	0.0119534	0.0325376
AT3G54250	221.876	-0.657527	0.159477	-4.12301	3.73958e-05	0.000158096										AT1G41830	3144.96	-0.898589	0.10079	-8.91544	4.85904e-19	1.21303e-17		AT5G52320	877.814	-0.882153	0.149769	-5.89009	3.8599e-09	4.17512e-08
AT1G78860	72.0142	-0.657846	0.269057	-2.445	0.0144851	0.0342654										AT2G47670	44.7015	-0.899968	0.323877	-2.77874	0.00545709	0.0170742		AT1G04250	147.782	-0.882218	0.220651	-3.99824	6.38139e-05	0.000324844
AT1G79460	373.333	-0.657959	0.131382	-5.00799	5.5001e-07	3.137e-06										AT2G29650	3466.22	-0.90015	0.100955	-8.91636	4.81871e-19	1.2043e-17		AT2G36870	241.308	-0.882387	0.181456	-4.8628	1.15734e-06	8.47167e-06
AT3G19210	107.123	-0.658124	0.21553	-3.05352	0.00226174	0.00672067										AT4G33490	624.861	-0.900744	0.124581	-7.2302	4.82298e-13	6.92085e-12		AT2G04800	45.7995	-0.88258	0.326712	-2.7014	0.00690473	0.0203754
AT2G26080	9690.92	-0.660026	0.112794	-5.85159	4.86902e-09	3.59785e-08										AT2G28315	107.774	-0.900792	0.361907	-2.48902	0.0128097	0.0356332		AT2G17300	219.44	-0.884516	0.174946	-5.05593	4.28309e-07	3.37148e-06
AT3G26932	190.444	-0.660494	0.167469	-3.94397	8.01429e-05	0.00032002										AT4G38970	66937.6	-0.900922	0.114965	-7.8365	4.63276e-15	8.05368e-14		AT3G55800	11892.1	-0.884865	0.109361	-8.09124	5.9062e-16	1.50257e-14
AT3G52170	344.809	-0.660671	0.144329	-4.57753	4.70491e-06	2.32439e-05										AT1G49450	151.521	-0.90125	0.267011	-3.37532	0.000737292	0.00292144		AT3G29280	51.5869	-0.885408	0.276344	-3.204	0.00135532	0.00495045
AT2G45820	3190.05	-0.66074	0.0892238	-7.40542	1.30737e-13	1.60071e-12										AT1G66150	2541.1	-0.90157	0.107367	-8.39712	4.57552e-17	9.57021e-16		AT1G01130	75.2747	-0.885533	0.252081	-3.51289	0.000443262	0.00185568
AT1G32860	175.664	-0.660769	0.177428	-3.72415	0.000195975	0.000726933										AT4G13100	666.456	-0.901678	0.114153	-7.89885	2.81479e-15	4.98597e-14		AT5G19340	41.2813	-0.885618	0.333972	-2.65178	0.00800694	0.0230791
AT1G03055	91.1407	-0.661022	0.241892	-2.73272	0.00628145	0.0165549										AT5G60660	73.2073	-0.901844	0.271149	-3.32601	0.000880982	0.00341719		AT1G59870	55903.7	-0.885671	0.0845167	-10.4792	1.0761e-25	7.2497e-24
AT5G55230	2533.17	-0.661107	0.0920421	-7.18266	6.83668e-13	7.86768e-12										AT3G12610	2483.91	-0.902156	0.104789	-8.60925	7.35424e-18	1.64557e-16		AT1G06490	98.8844	-0.887106	0.259441	-3.4193	0.000627832	0.0025201
AT3G05180	211.006	-0.661128	0.179487	-3.68343	0.000230114	0.000842511										AT1G25425	147.992	-0.902196	0.195853	-4.60649	4.09524e-06	2.50844e-05		AT1G01190	127.669	-0.887267	0.318416	-2.7865	0.00532806	0.0162932
AT3G19370	652.089	-0.66117	0.12919	-5.11781	3.09107e-07	1.82011e-06										AT1G19630	99.1639	-0.902974	0.251453	-3.59102	0.000329388	0.00141158		AT5G07610	91.2258	-0.887705	0.233847	-3.79609	0.000146997	0.000691219
AT3G03220	401.789	-0.661308	0.163866	-4.03568	5.44448e-05	0.000224035										AT3G23400	6438.82	-0.903093	0.107701	-8.38518	5.06462e-17	1.05246e-15		AT4G39510	241.032	-0.887856	0.167962	-5.28604	1.2499e-07	1.07328e-06
AT4G18370	799.12	-0.661333	0.116089	-5.69679	1.22084e-08	8.60324e-08										AT5G24580	355.698	-0.903504	0.239084	-3.77903	0.000157443	0.000727355		AT5G52280	299.617	-0.887912	0.181287	-4.89783	9.69026e-07	7.19452e-06
AT1G27660	166.309	-0.661581	0.184784	-3.5803	0.000343202	0.00121425										AT2G30170	881.855	-0.903527	0.10394	-8.69277	3.53707e-18	8.24324e-17		AT1G04520	100.452	-0.888871	0.302927	-2.93428	0.00334326	0.0108888
AT2G40620	220.372	-0.661917	0.165311	-4.00407	6.22621e-05	0.000253287										AT5G00420	22.845	-0.903537	0.383638	-2.35518	0.0185135	0.0488076		AT5G04810	2907.9	-0.889198	0.0964878	-9.21565	3.09397e-20	1.2913e-18
AT1G67840	1640.27	-0.661949	0.0946413	-6.99429	2.66605e-12	2.87384e-11										AT4G34730	1222.15	-0.903944	0.0918013	-9.84674	7.08025e-23	2.42229e-21		AT4G19710	1197.47	-0.88929	0.0974708	-9.12366	7.263e-20	2.81593e-18
AT1G47210	479.651	-0.662061	0.128341	-5.15861	2.48785e-07	1.48737e-06										AT2G21080	190.019	-0.904179	0.177853	-5.08385	3.69853e-07	2.66815e-06		AT1G33700	513.049	-0.889809	0.189715	-4.69023	2.72895e-06	1.85699e-05
AT3G02540	1806.31	-0.662165	0.103813	-6.37841	1.78939e-10	1.55717e-09										AT5G14060	5495.56	-0.904354	0.0913215	-9.90297	4.0408e-23	1.39519e-21		AT3G05320	138.787	-0.890739	0.196631	-4.53	5.89849e-06	3.72224e-05
AT2G39890	759.232	-0.662182	0.108879	-6.08182	1.18827e-09	9.44755e-09										AT1G12080	586.854	-0.904411	0.360544	-2.50846	0.0121258	0.0340515		AT5G21930	1847.12	-0.89113	0.0987986	-9.01966	1.88671e-19	7.10052e-18
AT2G26900	4668.1	-0.662945	0.0874214	-7.58333	3.368e-14	4.36801e-13										AT4G18570	1383.96	-0.904609	0.10426	-8.67645	4.08306e-18	9.43729e-17		AT5G63310	1036.98	-0.891445	0.148627	-5.99787	1.99919e-09	2.26458e-08
AT3G09650	525.232	-0.662976	0.145866	-4.54509	5.49106e-06	2.67824e-05										AT5G02200	117.598	-0.904811	0.245608	-3.68396	0.000229636	0.00102054		AT4G22690	9109.99	-0.891585	0.0962869	-9.25966	2.0508e-20	8.74314e-19
AT3G22960	4932.68	-0.663276	0.0965344	-6.87088	6.38083e-12	6.57106e-11										AT4G15450	922.932	-0.905195	0.115314	-7.84986	4.16516e-15	7.28028e-14		AT1G68060	854.156	-0.891742	0.132646	-6.72273	1.78348e-11	2.71288e-10
AT4G36390	1799.14	-0.663855	0.107032	-6.20241	5.56054e-10	4.58061e-09										AT4G05110	106.793	-0.905231	0.230514	-3.927	8.60118e-05	0.000420009		AT5G51550	3542.03	-0.892268	0.0910738	-9.79719	1.15759e-22	6.04492e-21
AT2G37300	93.9499	-0.663944	0.230405	-2.88164	0.0039561	0.0110039										AT2G44740	348.329	-0.905597	0.144675	-6.25952	3.86154e-10	4.03278e-09		AT1G08550	1499.58	-0.892818	0.0941681	-9.48111	2.51601e-21	1.16602e-19
AT2G21660	47267.4	-0.663965	0.0861027	-7.71131	1.24535e-14	1.67276e-13										AT1G12280	701.886	-0.905829	0.112435	-8.05646	7.8537e-16	1.4664e-14		AT4G26700	1984.57	-0.892837	0.0924123	-9.66146	4.39557e-22	2.15127e-20
AT1G12450	299.109	-0.664014	0.140308	-4.73254	2.21725e-06	1.15135e-05										AT3G04790	3532.9	-0.906653	0.102506	-8.84484	9.16602e-19	2.23601e-17		AT2G36490	1271.57	-0.893291	0.122592	-7.28669	3.17667e-13	5.95707e-12
AT1G77740	1735.08	-0.664085	0.116029	-5.72344	1.04386e-08	7.42189e-08										AT4G17340	3513.5	-0.907178	0.132084	-6.86818	6.50257e-12	8.31551e-11		AT3G18900	46.8949	-0.893785	0.296641	-3.01302	0.00258664	0.00869036
AT3G12150	542.526	-0.664412	0.11775	-5.64255	1.67546e-08	1.15899e-07										AT1G17650	787.591	-0.90755	0.119623	-7.58678	3.27944e-14	5.23646e-13		AT3G14760	20.5323	-0.894048	0.381553	-2.34318	0.0191199	0.0485121
AT4G37920	799.921	-0.66501	0.103321	-6.43632	1.22403e-10	1.08275e-09										AT4G00950	570.123	-0.908368	0.151286	-6.00431	1.92152e-09	1.85882e-08		AT5G05730	2328.84	-0.894057	0.167913	-5.32451	1.01224e-07	8.80988e-07
AT5G10910	522.524	-0.665069	0.12465	-5.33549	9.52853e-08	6.03117e-07										AT4G18640	257.555	-0.908612	0.218587	-4.15674	3.22819e-05	0.000170639		AT2G02020	113.509	-0.894331	0.225442	-3.96701	7.27801e-05	0.000366047
AT2G25830	1201.07	-0.665087	0.0935764	-7.10741	1.18237e-12	1.3335e-11										AT1G61300	1705.04	-0.908756	0.114474	-7.93855	2.04556e-15	3.68448e-14		AT5G42880	39.3759	-0.894538	0.344207	-2.59883	0.00935412	0.0263869
AT2G47400	17316.9	-0.665241	0.0773637	-8.59888	8.04995e-18	1.45844e-16										AT4G12390	522.509	-0.908938	0.12476	-7.28548	3.20516e-13	4.68287e-12		AT1G01620	7505.94	-0.895087	0.0868396	-10.3074	6.52682e-25	4.20258e-23
AT3G01810	1051.82	-0.665542	0.105811	-6.28992	3.17631e-10	2.68884e-09										AT4G14540	1065.61	-0.909699	0.113816	-7.9927	1.32017e-15	2.41276e-14		AT3G53750	313.554	-0.895869	0.221432	-4.04581	5.21436e-05	0.00027061
AT1G04420	2813.69	-0.665585	0.0905452	-7.35086	1.96935e-13	2.37998e-12										AT1G44920	1940.75	-0.909784	0.0972473	-9.35536	8.33124e-21	2.41574e-19		AT2G32100	98.1388	-0.89601	0.23296	-3.84619	0.000119968	0.000575531
AT2G17340	1698.31	-0.665688	0.0966798	-6.88549	5.75896e-12	5.98234e-11										AT5G14660	1057.06	-0.909918	0.0992381	-9.16903	4.77273e-20	1.30627e-18		AT3G08030	1221.93	-0.896138	0.170331	-5.26116	1.43146e-07	1.21722e-06
AT1G49890	414.967	-0.665758	0.137507	-4.84164	1.28769e-06	6.92112e-06										AT4G38700	101.032	-0.910029	0.232244	-3.91842	8.91321e-05	0.000433548		AT2G40610	199.457	-0.89619	0.256151	-3.49867	0.00046758	0.00194332
AT2G02500	586.01	-0.665867	0.119344	-5.57941	2.4133e-08	1.63977e-07										AT3G44220	70.2551	-0.910528	0.31115	-2.92633	0.00342987	0.011409		AT4G19820	34.304	-0.89623	0.335461	-2.67164	0.00754826	0.0219685
AT1G47380	372.128	-0.666421	0.165277	-4.03216	5.52672e-05	0.000227075										AT4G36530	1318.33	-0.910968	0.112988	-8.06251	7.47415e-16	1.39669e-14		AT3G12820	64.3573	-0.896453	0.273296	-3.28016	0.00103749	0.00390792
AT5G57490	1259.97	-0.666472	0.104593	-6.37207	1.86498e-10	1.62012e-09										AT4G35480	206.457	-0.911899	0.167952	-5.42953	5.65026e-08	4.53374e-07		AT4G29360	127.071	-0.897555	0.251918	-3.56289	0.000366799	0.00157012
AT3G18800	209.135	-0.666696	0.176968	-3.76733	0.000165	0.000621823										AT5G43880	1092.71	-0.91203	0.108178	-8.43082	3.43253e-17	7.26072e-16		AT2G30890	28.581	-0.897801	0.342251	-2.62322	0.00871026	0.0248305
AT2G06925	838.53	-0.666719	0.123438	-5.40126	6.61752e-08	4.27568e-07										AT3G61898	44.2207	-0.912104	0.313112	-2.91302	0.00357946	0.0118434		AT5G38520	1690.25	-0.897822	0.121038	-7.41769	1.19183e-13	2.37149e-12
AT5G04160	544.744	-0.666737	0.149407	-4.46254	8.0992e-06	3.83438e-05										AT5G37360	3016.83	-0.912753	0.103834	-8.79049	1.48909e-18	3.57047e-17		AT5G02180	276.663	-0.897825	0.150201	-5.9775	2.26587e-09	2.54552e-08
AT5G15410	2100.98	-0.666904	0.109041	-6.11607	9.59137e-10	7.69426e-09										AT1G68590	4731.32	-0.913622	0.0888723	-10.2802	8.65705e-25	3.30988e-23		AT5G63160	9695.44	-0.897885	0.139419	-6.44017	1.19339e-10	1.61526e-09
AT4G14040	5305.04	-0.66691	0.0892925	-7.46882	8.0915e-14	1.01682e-12										AT3G53900	505.785	-0.914032	0.140362	-6.51196	7.41757e-11	8.47189e-10		AT2G17480	933.336	-0.897985	0.113321	-7.92427	2.29496e-15	5.57224e-14
AT5G07280	74.8295	-0.667618	0.244309	-2.73268	0.00628207	0.0165549										AT4G29190	4856.64	-0.914032	0.0866995	-10.5425	5.49968e-26	2.27729e-24		AT5G01590	1116.47	-0.898434	0.104849	-8.56888	1.04496e-17	3.20807e-16
AT1G34010	271.372	-0.66801	0.152796	-4.3719	1.23167e-05	5.64784e-05										AT2G19650	776.501	-0.914743	0.15198	-6.01885	1.75665e-09	1.70817e-08		AT2G32440	736.334	-0.898967	0.0995304	-9.03208	1.68441e-19	6.39433e-18
AT3G05980	96.8981	-0.668027	0.250886	-2.66267	0.00775227	0.0198528										AT1G65295	760.806	-0.914794	0.133154	-6.87018	6.41196e-12	8.20899e-11		AT4G33010	44829.8	-0.899364	0.120612	-7.45667	8.87345e-14	1.79842e-12
AT2G33990	470.344	-0.668035	0.122667	-5.44594	5.15321e-08	3.35788e-07										AT1G52870	7477.33	-0.915335	0.132049	-6.93179	4.15543e-12	5.41581e-11		AT2G34670	69.3237	-0.899545	0.256579	-3.50592	0.000455035	0.00189696
AT5G58520	375.722	-0.668069	0.156716	-4.26294	2.01759e-05	8.90155e-05										AT2G07698	118.336	-0.915418	0.345308	-2.65102	0.00802494	0.0239023		AT2G23100	136.784	-0.899864	0.197983	-4.54515	5.48961e-06	3.50043e-05
AT3G62300	550.891	-0.668419	0.138947	-4.8106	1.50476e-06	8.02548e-06										AT1G78090	39.197	-0.915678	0.376334	-2.43315	0.014968	0.040684		AT3G49110	654.835	-0.900312	0.158101	-5.69453	1.23715e-08	1.24159e-07
AT5G56590	294.984	-0.668562	0.143951	-4.64439	3.41084e-06	1.72609e-05										AT2G26530	1250.81	-0.916363	0.191078	-4.79576	1.62062e-06	1.06412e-05		AT5G22800	2661.68	-0.900573	0.0960671	-9.37442	6.95578e-21	3.11129e-19
AT1G56300	1261.25	-0.668771	0.100417	-6.65994	2.73935e-11	2.61978e-10										AT1G62030	211.146	-0.916397	0.196695	-4.65897	3.17798e-06	1.98451e-05		AT3G51930	26.138	-0.901979	0.37228	-2.42285	0.0153994	0.0403285
AT5G09240	161.571	-0.668974	0.190527	-3.51117	0.00044614	0.00154332										AT2G15620	5997.18	-0.91708	0.1062	-8.63544	5.85009e-18	1.32486e-16		AT5G18600	844.053	-0.902156	0.119584	-7.54414	4.55295e-14	9.55593e-13
AT1G11730	69.1203	-0.669338	0.243741	-2.74611	0.00603073	0.015965										AT3G16850	3563.22	-0.917148	0.0871679	-10.5216	6.86819e-26	2.82313e-24		AT3G59845	93.7207	-0.903478	0.266014	-3.39635	0.000682898	0.00270581
AT4G11175	1386.68	-0.669505	0.122848	-5.44986	5.04081e-08	3.28964e-07										AT2G23180	229.941	-0.917546	0.20876	-4.39523	1.10656e-05	6.35802e-05		AT5G34800	26.9405	-0.903759	0.348552	-2.5929	0.00951712	0.0267706
AT4G01440	146.85	-0.669509	0.197402	-3.3916	0.000694848	0.00230838										AT1G50250	5434.8	-0.918452	0.115476	-7.9536	1.81174e-15	3.27382e-14		AT3G56360	17936.9	-0.903808	0.0892946	-10.1216	4.42942e-24	2.68571e-22
AT2G35760	401.931	-0.669531	0.131697	-5.0839	3.6977e-07	2.15835e-06										AT5G52280	892.814	-0.918726	0.123495	-7.43939	1.01152e-13	1.54643e-12		AT3G28770	46.1369	-0.90422	0.308202	-2.93385	0.00334783	0.0109021
AT5G62700	4954.93	-0.66954	0.121454	-5.51271	3.53347e-08	2.35612e-07										AT5G63800	5363.3	-0.919338	0.108967	-8.43681	3.26109e-17	6.91764e-16		AT3G48730	1308.78	-0.904328	0.105251	-8.59214	8.53619e-18	2.66183e-16
AT5G37000	87.4827	-0.669776	0.237103	-2.82484	0.00473047	0.0128626										AT5G22620	1381.56	-0.919454	0.095608	-9.61691	6.78385e-22	2.16264e-20		AT5G19190	1799.49	-0.904822	0.286933	-3.15343	0.00161366	0.00576881
AT3G20540	763.569	-0.670407	0.130106	-5.15279	2.56636e-07	1.53047e-06										AT2G32390	237.875	-0.919552	0.172775	-5.32226	1.02486e-07	7.98918e-07		AT1G19720	1431.25	-0.905064	0.10043	-9.01186	2.0259e-19	7.59816e-18
AT1G04250	362.42	-0.670752	0.136524	-4.91308	8.96567e-07	4.93768e-06										AT5G46960	92.5353	-0.919598	0.355932	-2.58364	0.00977646	0.0283114		AT3G20470	860.338	-0.905175	0.14328	-6.31752	2.65796e-10	3.40082e-09
AT1G15690	16516.8	-0.670889	0.124867	-5.37282	7.75138e-08	4.96516e-07										AT4G35320	453.886	-0.919917	0.147645	-6.2306	4.64658e-10	4.81011e-09		AT2G27680	2582.57	-0.905462	0.0931027	-9.72541	2.34962e-22	1.20111e-20
AT4G38700	82.2351	-0.670928	0.233596	-2.87217	0.00407662	0.011304										AT5G53490	3196.8	-0.920257	0.101331	-9.08168	1.06909e-19	2.83276e-18		AT5G49030	1541.91	-0.906059	0.0872787	-10.3812	3.01931e-25	1.97914e-23
AT5G24150	1221.68	-0.671339	0.173938	-3.85965	0.000113552	0.00044031										AT2G32450	579.09	-0.921125	0.143935	-6.39961	1.55778e-10	1.6988e-09		AT4G12980	799.743	-0.906285	0.10404	-8.71088	3.01516e-18	9.80847e-17
AT1G54350	1522.34	-0.671437	0.0992225	-6.76698	1.31499e-11	1.29632e-10										AT3G49680	3058.33	-0.921128	0.0907208	-10.1534	3.19897e-24	1.19062e-22		AT5G06700	1596.15	-0.906306	0.0960078	-9.43992	3.73057e-21	1.70715e-19
AT5G05790	144.973	-0.671782	0.192201	-3.49521	0.000473685	0.00162993										AT4G24930	1273.2	-0.922176	0.0996587	-9.25334	2.17594e-20	6.1582e-19		AT3G52630	35.7317	-0.906525	0.38335	-2.36474	0.0180425	0.0461595
AT1G70090	1846.99	-0.671907	0.0924557	-7.26734	3.66634e-13	4.34032e-12										AT3G05800	248.683	-0.922225	0.157609	-5.85134	4.87617e-09	4.49613e-08		AT5G44340	4376.25	-0.906856	0.114153	-7.94418	1.95479e-15	4.7675e-14
AT5G02830	1077.35	-0.672105	0.115635	-5.81229	6.16254e-09	4.50708e-08										AT2G31790	1438.96	-0.922351	0.110161	-8.37274	5.62915e-17	1.16545e-15		AT2G38040	4833.27	-0.907049	0.0819374	-11.07	1.75355e-28	1.53106e-26
AT2G22890	68.9716	-0.672307	0.256243	-2.62371	0.00869783	0.0220098										AT5G08370	1108.29	-0.922561	0.101369	-9.10102	8.94848e-20	2.39084e-18		AT1G04430	1936.41	-0.907588	0.107387	-8.45155	2.87457e-17	8.38851e-16
AT2G22970	818.395	-0.67241	0.106513	-6.31293	2.73804e-10	2.33533e-09										AT2G17840	4040.88	-0.923061	0.152907	-6.03675	1.57251e-09	1.54045e-08		AT4G23400	5423.41	-0.907606	0.0935914	-9.69754	3.08858e-22	1.54273e-20
AT2G01070	543.426	-0.672691	0.119675	-5.62099	1.89868e-08	1.30457e-07										AT5G55740	404.678	-0.923453	0.173928	-5.3094	1.09986e-07	8.55008e-07		AT2G41560	4569.27	-0.907765	0.120198	-7.55222	4.27895e-14	9.01553e-13
AT4G30720	970.892	-0.6727	0.118107	-5.69571	1.22862e-08	8.64955e-08										AT4G37890	42.7775	-0.924291	0.309959	-2.98198	0.00286391	0.00974155		AT1G77060	613.341	-0.907767	0.154824	-5.86323	4.53936e-09	4.84524e-08
AT2G40490	4314.67	-0.673317	0.0837836	-8.03638	9.25344e-16	1.39002e-14										AT3G17350	257.679	-0.924572	0.159341	-5.80247	6.53456e-09	5.91829e-08		AT1G70850	82.8897	-0.908289	0.357856	-2.53814	0.0111444	0.0306642
AT2G39690	73.4256	-0.673579	0.281437	-2.39336	0.0166951	0.0388591										AT3G20200	46.0238	-0.924659	0.336327	-2.74929	0.00597248	0.0184781		AT5G59080	1710.37	-0.909604	0.140087	-6.49313	8.40685e-11	1.16733e-09
AT5G22500	319.198	-0.673893	0.168576	-3.99756	6.39998e-05	0.000259987										AT1G31580	77605.8	-0.925342	0.099865	-9.26593	1.93387e-20	5.4939e-19		AT3G22210	45.805	-0.909744	0.334321	-2.72117	0.00650517	0.0193401
AT4G17740	874.041	-0.674175	0.106396	-6.33645	2.35115e-10	2.019e-09										AT5G14120	4349.63	-0.92547	0.110059	-8.40883	4.14115e-17	8.69408e-16		AT3G17840	278.788	-0.910616	0.186159	-4.89159	1.00024e-06	7.41112e-06
AT1G76740	80.2617	-0.67433	0.28541	-2.36267	0.0181438	0.041742										AT4G37080	902.688	-0.925485	0.115167	-8.03605	9.27823e-16	1.72234e-14		AT5G48790	1323.64	-0.910864	0.125334	-7.26748	3.66246e-13	6.85041e-12
AT1G15730	1172	-0.674361	0.0995341	-6.77517	1.24257e-11	1.22775e-10										AT1G65590	973.573	-0.926304	0.122938	-7.53471	4.8943e-14	7.68669e-13		AT2G44230	511.259	-0.9112	0.16449	-5.53955	3.03244e-08	2.87917e-07
AT3G19300	88.7005	-0.674584	0.229095	-2.94456	0.00323414	0.00921321										AT5G04360	1226.53	-0.926495	0.123204	-7.52	5.47774e-14	8.54916e-13		AT2G38170	34620.6	-0.91161	0.114987	-7.92794	2.22804e-15	5.41577e-14
AT4G25700	876.395	-0.674768	0.135507	-4.97957	6.37265e-07	3.60115e-06										AT3G63200	584.62	-0.926867	0.138805	-6.67745	2.43128e-11	2.93677e-10		AT5G45650	4680.35	-0.912396	0.116163	-7.85443	4.01587e-15	9.3652e-14
AT2G36000	1292.77	-0.674997	0.101807	-6.63017	3.35302e-11	3.16853e-10										AT3G57040	588.892	-0.926999	0.141127	-6.56855	5.08086e-11	5.91134e-10		AT1G08260	219.233	-0.91317	0.228702	-3.99283	6.52891e-05	0.000331889
AT3G06740	389.429	-0.675491	0.144164	-4.68556	2.7919e-06	1.43138e-05										AT1G61760	18.9704	-0.927373	0.394399	-2.35136	0.0187051	0.0492318		AT4G00120	513.54	-0.913431	0.202045	-4.52093	6.15697e-06	3.8708e-05
AT3G23730	898.259	-0.676096	0.123279	-5.48429	4.15123e-08	2.74332e-07										AT3G50060	746.285	-0.92843	0.371575	-2.49864	0.0124673	0.034862		AT1G19020	1407.8	-0.914597	0.159167	-5.74614	9.1305e-09	9.41429e-08
AT4G28190	193.496	-0.676172	0.165184	-4.09345	4.25e-05	0.000178269										AT5G07860	498.514	-0.928762	0.136627	-6.79777	1.06248e-11	1.33288e-10		AT1G55260	274.837	-0.914644	0.266373	-3.4337	0.000595407	0.00240454
AT5G60920	5345.75	-0.67627	0.10579	-6.39257	1.63126e-10	1.42418e-09										AT3G55990	159.057	-0.928773	0.278723	-3.33225	0.000861483	0.00335315		AT2G29310	349.194	-0.915316	0.140603	-6.50993	7.51877e-11	1.05013e-09
AT5G40890	3139.4	-0.676454	0.136454	-4.95736	7.14562e-07	4.00106e-06										AT3G05945	604.601	-0.92891	0.219797	-4.22623	2.37643e-05	0.000128918		AT1G23340	70.485	-0.916383	0.283355	-3.23405	0.00122048	0.00451231
AT2G04842	2940.64	-0.676608	0.0939681	-7.2004	6.00356e-13	6.96121e-12										AT2G17880	355.887	-0.928967	0.188856	-4.91893	8.70198e-07	5.94335e-06		AT1G44110	71.4644	-0.916782	0.296779	-3.0891	0.00200762	0.00696921
AT5G54380	2393.46	-0.676786	0.0987515	-6.85343	7.21019e-12	7.36855e-11										AT5G42860	418.43	-0.929747	0.128017	-7.26265	3.79566e-13	5.5101e-12		AT1G15570	76.8994	-0.917055	0.284043	-3.22858	0.00124408	0.00458944
AT1G79910	55.7428	-0.676852	0.264889	-2.55523	0.0106118	0.0261574										AT2G05310	3191.61	-0.930191	0.113473	-8.19745	2.45544e-16	4.83398e-15		AT5G35740	62.0383	-0.917506	0.290957	-3.15341	0.00161374	0.00576881
AT3G27640	89.6431	-0.67743	0.222333	-3.04691	0.00231204	0.00685685										AT5G02120	1973.86	-0.930473	0.117655	-7.90846	2.60591e-15	4.64162e-14		AT5G01790	71.0225	-0.918348	0.249076	-3.68701	0.0002269	0.00102415
AT5G16250	946.17	-0.677951	0.123682	-5.48141	4.21942e-08	2.78409e-07										AT5G47550	500.869	-0.930818	0.133128	-6.9919	2.71192e-12	3.60352e-11		AT5G58900	596.253	-0.918402	0.124552	-7.37364	1.66035e-13	3.2359e-12
AT4G35250	1990.59	-0.678076	0.104427	-6.49329	8.39825e-11	7.56937e-10										AT3G27850	7702.34	-0.930906	0.106685	-8.72575	2.64418e-18	6.20746e-17		AT3G04960	118.82	-0.91861	0.199212	-4.61121	4.00329e-06	2.6333e-05
AT2G33800	10049.9	-0.678118	0.0837798	-8.09404	5.77161e-16	8.88778e-15										AT4G04410	774.974	-0.930999	0.134861	-6.90338	5.07804e-12	6.55356e-11		AT1G27130	3992.74	-0.918866	0.111007	-8.27753	1.25761e-16	3.45733e-15
AT4G01150	21942.3	-0.678249	0.0850222	-7.97731	1.49553e-15	2.18682e-14										AT2G20210	248.935	-0.931285	0.154784	-6.01666	1.78053e-09	1.73015e-08		AT4G28180	24.3555	-0.919128	0.363873	-2.52596	0.0115383	0.0315793
AT5G48220	1116.11	-0.678434	0.0986559	-6.87677	6.12238e-12	6.32616e-11										AT4G30400	406.133	-0.932962	0.166253	-5.61169	2.00366e-08	1.71177e-07		AT3G15510	7278.07	-0.919361	0.128786	-7.13869	9.42223e-13	1.67893e-11
AT5G45340	591.531	-0.678742	0.175356	-3.87065	0.000108547	0.000422893										AT5G46110	38025.6	-0.932985	0.0838576	-11.1258	9.39215e-29	4.68418e-27		AT2G05160	56.2686	-0.921024	0.284366	-3.23886	0.00120007	0.00444569
AT1G10030	276.699	-0.679024	0.157091	-4.32249	1.54279e-05	6.95553e-05										AT2G27830	2463.75	-0.933579	0.155166	-6.01664	1.7808e-09	1.73015e-08		AT1G23935	42.3948	-0.921154	0.315268	-2.92181	0.00347998	0.011292
AT1G03630	4326.16	-0.679215	0.0842693	-8.06005	7.62604e-16	1.1569e-14										AT4G34930	58.216	-0.933635	0.298092	-3.13204	0.00173599	0.00627084		AT1G04360	55.2578	-0.921421	0.32951	-2.79633	0.00516861	0.0158567
AT1G07110	3466.21	-0.679326	0.112905	-6.01677	1.77933e-09	1.38542e-08										AT4G32590	1777.94	-0.934258	0.107726	-8.67256	4.22529e-18	9.74596e-17		AT5G39210	471.166	-0.921655	0.161706	-5.69956	1.20117e-08	1.20874e-07
AT2G26640	512.57	-0.679406	0.138909	-4.89102	1.00316e-06	5.48391e-06										AT1G70410	4936.69	-0.934859	0.0835739	-11.186	4.77383e-29	2.39685e-27		AT1G33080	145.562	-0.921927	0.20375	-4.52481	6.04509e-06	3.80814e-05
AT3G52115	67.5939	-0.679581	0.25511	-2.66387	0.00772468	0.0197924										AT1G73110	1032.69	-0.935298	0.104261	-8.97073	2.94545e-19	7.52045e-18		AT5G23120	3569.54	-0.922017	0.0939827	-9.8105	1.01464e-22	5.36262e-21
AT5G24940	87.7399	-0.679789	0.245893	-2.76457	0.00569975	0.0151807										AT2G25080	7607.69	-0.935952	0.117222	-7.98443	1.41173e-15	2.56601e-14		AT4G16940	51.1118	-0.922251	0.284697	-3.23941	0.00119777	0.00444059
AT2G35620	824.145	-0.679895	0.108179	-6.28489	3.28085e-10	2.77295e-09										AT2G16380	1146.03	-0.936092	0.106449	-8.7938	1.44588e-18	3.47056e-17		AT4G24570	1532.82	-0.922447	0.133164	-6.92716	4.29368e-12	7.10556e-11
AT1G10830	680.125	-0.679964	0.112525	-6.04277	1.51489e-09	1.18859e-08										AT4G34090	1004.21	-0.9363	0.114713	-8.16215	3.29119e-16	6.36761e-15		AT3G55710	59.8496	-0.923127	0.320543	-2.87989	0.00397817	0.0126693
AT4G23800	970.041	-0.680179	0.125312	-5.42786	5.70328e-08	3.70169e-07										AT5G04820	265.085	-0.936821	0.153319	-6.11029	9.94482e-10	9.93729e-09		AT1G16445	74.9621	-0.923337	0.266925	-3.45916	0.000541866	0.00221288
AT1G80870	354.719	-0.680183	0.14918	-4.55949	5.12782e-06	2.51364e-05										AT3G48240	27.684	-0.937123	0.361707	-2.59084	0.00957429	0.0278228		AT5G51600	110.441	-0.923447	0.279813	-3.30023	0.000966059	0.0036686
AT5G22340	1446.58	-0.680906	0.100819	-6.75376	1.44063e-11	1.41626e-10										AT1G23480	538.39	-0.937481	0.135976	-6.89447	5.40666e-12	6.95766e-11		AT5G54630	364.245	-0.923554	0.143092	-6.45426	1.08746e-10	1.47986e-09
AT1G74810	143.096	-0.681041	0.20606	-3.30507	0.000949542	0.00306295										AT3G59060	4245.66	-0.938511	0.089026	-10.542	5.5313e-26	2.28617e-24		AT1G63300	110.815	-0.924142	0.292535	-3.15908	0.00158267	0.00567361
AT3G42660	349.941	-0.681244	0.149308	-4.56268	5.05057e-06	2.47917e-05										AT2G13360	38790.1	-0.939669	0.0791629	-11.8701	1.69328e-32	1.07351e-30		AT5G16690	45.6426	-0.924554	0.309075	-2.99136	0.00277738	0.00924861
AT4G29720	387.296	-0.68158	0.170531	-3.99682	6.41997e-05	0.000260675										AT2G34925	62.8441	-0.939751	0.295548	-3.17969	0.00147433	0.00543947		AT1G20850	497.246	-0.924959	0.232354	-3.98081	6.86797e-05	0.000347184
AT4G17245	311.484	-0.681582	0.176243	-3.86728	0.000110054	0.000428064										AT3G14067	10265.7	-0.939755	0.135228	-6.94944	3.6675e-12	4.80781e-11		AT1G20340	24117	-0.925098	0.108243	-8.54648	1.26904e-17	3.85267e-16
AT1G50732	447.615	-0.681658	0.129953	-5.24544	1.5591e-07	9.59689e-07										AT3G27830	8395.99	-0.940104	0.0830738	-11.3165	1.08746e-29	5.7023e-28		AT5G62710	212.039	-0.925575	0.180742	-5.12097	3.03964e-07	2.45647e-06
AT2G06995	65.8834	-0.681851	0.252201	-2.7036	0.00685929	0.0178718										AT1G09490	919.029	-0.940179	0.114863	-8.18524	2.71771e-16	5.31303e-15		AT3G48200	2391.13	-0.925741	0.0985615	-9.39252	5.85814e-21	2.6311e-19
AT2G22230	989.982	-0.681936	0.0993944	-6.86091	6.84221e-12	7.01924e-11										AT2G39240	37.2295	-0.940968	0.339439	-2.77212	0.00556918	0.0173741		AT4G33470	887.898	-0.926292	0.112388	-8.24188	1.69523e-16	4.57398e-15
AT1G10960	7496.84	-0.682017	0.0863629	-7.89711	2.85439e-15	4.03889e-14										AT4G34770	103.225	-0.941612	0.263662	-3.57128	0.000355239	0.0015116		AT2G37660	2420.32	-0.926572	0.128751	-7.1966	6.17305e-13	1.12008e-11
AT3G51030	105.789	-0.682088	0.244267	-2.79239	0.005232	0.0140676										AT2G39850	1091.42	-0.942142	0.149657	-6.29533	3.06753e-10	3.2367e-09		AT1G09570	3086.65	-0.926649	0.0756202	-12.254	1.59915e-34	2.28146e-32
AT5G10170	445.126	-0.682493	0.130857	-5.21558	1.83247e-07	1.11798e-06										AT1G31190	1316.12	-0.942333	0.108491	-8.68585	3.75917e-18	8.71561e-17		AT5G47190	1523.35	-0.926686	0.114572	-8.08821	6.05472e-16	1.53677e-14
AT5G44635	423.75	-0.682688	0.139406	-4.89711	9.7258e-07	5.33031e-06										AT5G63060	242.138	-0.942651	0.186855	-5.04483	4.53926e-07	3.23926e-06		AT5G19600	424.55	-0.926774	0.19973	-4.64015	3.48165e-06	2.32053e-05
AT2G25290	294.384	-0.682712	0.168284	-4.0569	4.97274e-05	0.000206246										AT2G32770	29.0328	-0.942698	0.34709	-2.716	0.00660751	0.0201568		AT2G22230	260.329	-0.927645	0.157714	-5.88181	4.05814e-09	4.36575e-08
AT5G45650	976.338	-0.682719	0.120522	-5.66467	1.47309e-08	1.02762e-07										AT3G45780	9175.59	-0.94331	0.103449	-9.11859	7.61106e-20	2.0506e-18		AT1G11350	1084.88	-0.928251	0.0942168	-9.85229	6.69983e-23	3.61096e-21
AT1G08890	483.772	-0.682829	0.133872	-5.10062	3.3855e-07	1.98639e-06										AT2G35260	6736.77	-0.944096	0.0886116	-10.6543	1.66457e-26	7.15671e-25		AT1G32900	2173.25	-0.928881	0.135472	-6.85664	7.04984e-12	1.13233e-10
AT4G16141	588.517	-0.68303	0.11754	-5.81102	6.2094e-09	4.53671e-08										AT4G34220	1234.79	-0.944104	0.162585	-5.80684	6.36642e-09	5.78e-08		AT5G35170	4058.89	-0.928953	0.0825567	-11.2523	2.25621e-29	2.12279e-27
AT3G22210	142.25	-0.683219	0.282479	-2.41865	0.0155782	0.0365742										AT2G35710	101.06	-0.944229	0.284585	-3.31792	0.000906907	0.00350866		AT4G18640	244.373	-0.929106	0.246415	-3.77049	0.000162927	0.000759421
AT3G47750	90.9458	-0.683502	0.240826	-2.83816	0.00453748	0.0124019										AT2G32640	490.064	-0.944266	0.139932	-6.74802	1.49878e-11	1.85125e-10		AT1G47580	172.571	-0.929549	0.188987	-4.9186	8.71656e-07	6.52039e-06
AT5G58340	173.094	-0.683972	0.181111	-3.77653	0.000159026	0.000600998										AT1G80130	3245.14	-0.944392	0.128067	-7.37419	1.65345e-13	2.47719e-12		AT2G27080	429.986	-0.929595	0.139064	-6.68465	2.31476e-11	3.45836e-10
AT3G53920	1174.91	-0.684838	0.116907	-5.85796	4.68581e-09	3.47083e-08										AT2G48020	1168.2	-0.944427	0.10654	-8.86454	7.68173e-19	1.89036e-17		AT4G19120	630.959	-0.930211	0.147227	-6.3182	2.6463e-10	3.38788e-09
AT2G41450	50.5021	-0.684944	0.28627	-2.39265	0.0167273	0.0389299										AT1G64370	9827.21	-0.944697	0.106779	-8.8472	8.97447e-19	2.19405e-17		AT3G52500	1826.92	-0.930303	0.106937	-8.69957	3.33158e-18	1.07896e-16
AT5G06150	387.15	-0.685225	0.154125	-4.4459	8.75239e-06	4.11456e-05										AT4G25080	7284.15	-0.944802	0.0905818	-10.4304	1.80158e-25	7.16896e-24		AT1G50240	94.177	-0.930464	0.252069	-3.69131	0.000223106	0.00100827
AT5G20935	261.265	-0.685808	0.16981	-4.03867	5.37544e-05	0.000221534										AT1G22740	555.65	-0.944852	0.156875	-6.02295	1.71262e-09	1.66824e-08		AT5G60890	289.265	-0.930508	0.213781	-4.35262	1.34522e-05	7.92325e-05
AT4G09900	427.399	-0.685854	0.131612	-5.21117	1.87656e-07	1.14326e-06										AT1G22550	71.07	-0.944923	0.240915	-3.92223	8.77331e-05	0.00042767		AT1G68010	15576	-0.930726	0.0912346	-10.2015	1.95313e-24	1.21808e-22
AT5G66420	1437.76	-0.685909	0.125595	-5.46129	4.7268e-08	3.09697e-07										AT4G36230	47.4867	-0.945211	0.288075	-3.28113	0.00103392	0.00394227		AT2G42320	968.706	-0.93132	0.115953	-8.0319	9.59757e-16	2.40523e-14
AT3G63240	247.306	-0.686193	0.153154	-4.48041	7.44986e-06	3.5489e-05										AT3G15095	2728.86	-0.945359	0.117654	-8.03509	9.35108e-16	1.73443e-14		AT1G15170	388.206	-0.93182	0.139126	-6.69765	2.11795e-11	3.19271e-10
AT5G59970	972.301	-0.686226	0.138962	-4.93824	7.8832e-07	4.38658e-06										AT5G28450	240.672	-0.945507	0.185376	-5.10048	3.38798e-07	2.45993e-06		AT4G35620	50.235	-0.932412	0.320901	-2.90561	0.00366544	0.0118199
AT1G14205	78.3367	-0.68651	0.235634	-2.91346	0.00357447	0.0100625										AT5G22090	2498.78	-0.945652	0.0904894	-10.4504	1.45881e-25	5.84643e-24		AT5G13000	2420.43	-0.932661	0.103528	-9.0088	2.08326e-19	7.79989e-18
AT3G09540	255.768	-0.686636	0.151499	-4.53229	5.83481e-06	2.83429e-05										AT3G03780	5181.74	-0.945903	0.0841246	-11.2441	2.47694e-29	1.25769e-27		AT1G68400	186.331	-0.932805	0.201085	-4.63885	3.50351e-06	2.33225e-05
AT5G61600	1747.5	-0.686863	0.105823	-6.49065	8.54651e-11	7.69975e-10										AT3G49650	219.404	-0.946146	0.156624	-6.04089	1.53264e-09	1.50336e-08		AT1G63260	140.597	-0.933124	0.219388	-4.25332	2.10629e-05	0.000118924
AT2G47450	5881.54	-0.687039	0.108968	-6.30499	2.88209e-10	2.4543e-09										AT2G24150	1824.19	-0.946232	0.103325	-9.15783	5.2952e-20	1.44399e-18		AT1G31800	1887.81	-0.933733	0.106644	-8.75558	2.03051e-18	6.73585e-17
AT5G66570	100601	-0.687152	0.084916	-8.09214	5.8624e-16	9.01465e-15										AT1G43560	1798.9	-0.94643	0.110709	-8.54879	1.24381e-17	2.72073e-16		AT5G02370	85.7428	-0.933908	0.253952	-3.6775	0.000235529	0.00105844
AT5G63040	515.348	-0.687227	0.122272	-5.62047	1.90442e-08	1.30809e-07										AT5G45970	27.4173	-0.946649	0.393426	-2.40617	0.0161207	0.0434069		AT3G61590	156.722	-0.9344	0.210349	-4.44214	8.90699e-06	5.43685e-05
AT1G07720	1820.33	-0.687365	0.109121	-6.29913	2.99327e-10	2.54594e-09										AT1G57850	31.2748	-0.946666	0.344544	-2.74759	0.00600351	0.0185613		AT4G39770	402.597	-0.934448	0.162702	-5.7433	9.28501e-09	9.54655e-08
AT1G19715	1064.67	-0.688072	0.125163	-5.4974	3.85434e-08	2.55973e-07										AT5G16240	320.903	-0.947132	0.135188	-7.00605	2.45141e-12	3.27677e-11		AT2G05520	26268.3	-0.936099	0.128404	-7.29025	3.09382e-13	5.82171e-12
AT4G32260	23018.1	-0.688098	0.0795263	-8.65245	5.04043e-18	9.29684e-17										AT3G17120	755.099	-0.947142	0.137065	-6.91016	4.84106e-12	6.27297e-11		AT1G68810	239.66	-0.936356	0.182555	-5.12917	2.91021e-07	2.36237e-06
AT1G51500	4109.77	-0.688377	0.108031	-6.37202	1.8655e-10	1.62012e-09										AT2G21370	962.612	-0.947242	0.104501	-9.06447	1.25217e-19	3.29454e-18		AT3G20460	19.6366	-0.936517	0.394904	-2.37151	0.0177158	0.0454674
AT5G01630	155.848	-0.688482	0.196427	-3.50503	0.000456558	0.00157606										AT3G15540	361.948	-0.94739	0.173435	-5.46252	4.69425e-08	3.80336e-07		AT1G06090	30.3274	-0.937087	0.371667	-2.52131	0.0116918	0.0319171
AT5G66190	23727.2	-0.689681	0.0871444	-7.91423	2.48788e-15	3.55074e-14										AT2G43560	2277.67	-0.947407	0.100917	-9.38795	6.11819e-21	1.79491e-19		AT4G39710	1103.06	-0.937247	0.102268	-9.16463	4.97183e-20	1.98764e-18
AT5G35360	3926.64	-0.689911	0.0887367	-7.77481	7.55601e-15	1.03634e-13										AT5G59080	886.942	-0.948636	0.133286	-7.11732	1.10048e-12	1.51615e-11		AT2G20590	36.264	-0.937325	0.355239	-2.63858	0.00832542	0.0238832
AT1G01430	1617.54	-0.690223	0.133864	-5.15614	2.52092e-07	1.50546e-06										AT1G16750	349.095	-0.949549	0.141548	-6.70829	1.96915e-11	2.39792e-10		AT3G63200	216.406	-0.939091	0.189836	-4.94686	7.54205e-07	5.69252e-06
AT3G14415	20980.1	-0.690436	0.0849082	-8.13156	4.23783e-16	6.61614e-15										AT5G53020	656.843	-0.949747	0.113272	-8.38468	5.08634e-17	1.05599e-15		AT3G18890	1351.33	-0.939341	0.113875	-8.24886	1.59914e-16	4.34154e-15
AT4G24570	1963.78	-0.690454	0.134109	-5.14845	2.62652e-07	1.56374e-06										AT1G20810	1181.52	-0.949938	0.107083	-8.87104	7.24649e-19	1.78914e-17		AT2G28340	25.452	-0.939847	0.353736	-2.65692	0.0078858	0.0227898
AT5G05160	201.561	-0.690645	0.159312	-4.33518	1.45641e-05	6.59518e-05										AT3G50240	775.205	-0.950093	0.152646	-6.22416	4.84134e-10	5.0025e-09		AT1G55320	101.349	-0.940039	0.221955	-4.23526	2.28286e-05	0.000128
AT3G17040	1713.55	-0.690667	0.0934817	-7.38825	1.4877e-13	1.81213e-12										AT3G21580	436.263	-0.950279	0.125163	-7.59232	3.14225e-14	5.02291e-13		AT5G38010	202.64	-0.940602	0.228218	-4.12151	3.76403e-05	0.000201475
AT5G15350	2985.41	-0.690757	0.106529	-6.48425	8.9176e-11	8.02397e-10										AT2G24010	29.6761	-0.950349	0.347968	-2.73114	0.00631153	0.019373		AT1G71400	274.592	-0.940679	0.178276	-5.27652	1.31662e-07	1.12571e-06
AT3G16290	1940.4	-0.690801	0.111487	-6.19622	5.78336e-10	4.75503e-09										AT3G12110	383.864	-0.95072	0.155197	-6.12587	9.0188e-10	9.06444e-09		AT2G18990	148.667	-0.940862	0.192442	-4.88907	1.01313e-06	7.49397e-06
AT4G29170	108.023	-0.691167	0.217724	-3.17451	0.00150087	0.0046599										AT1G75680	3050.28	-0.951235	0.110993	-8.57021	1.03298e-17	2.27957e-16		AT5G53460	12899.6	-0.941213	0.067668	-13.9093	5.56307e-44	1.66344e-41
AT3G48187	51.3717	-0.691215	0.281312	-2.45712	0.0140057	0.0332931										AT4G22690	8130.59	-0.951496	0.100573	-9.46074	3.05758e-21	9.19856e-20		AT1G19380	525.814	-0.941439	0.139964	-6.7263	1.7403e-11	2.65831e-10
AT4G29610	91.2741	-0.691227	0.221374	-3.12244	0.00179356	0.00546502										AT4G39940	4101.15	-0.951524	0.137424	-6.92402	4.39003e-12	5.71494e-11		AT1G72670	34.3693	-0.942198	0.347825	-2.70883	0.00675211	0.0199655
AT4G16442	511.096	-0.691296	0.126181	-5.47861	4.28683e-08	2.82596e-07										AT3G27020	2623.2	-0.952415	0.100339	-9.492	2.26644e-21	6.87375e-20		AT2G37640	167.414	-0.942223	0.300068	-3.14003	0.00168928	0.0060006
AT5G65820	62.6474	-0.691353	0.267358	-2.58587	0.00971324	0.0242278										AT1G64680	2800.19	-0.95254	0.1099	-8.6673	4.42483e-18	1.01644e-16		AT1G76250	50.6622	-0.942556	0.34936	-2.69795	0.0069768	0.0205464
AT1G28010	190.994	-0.691448	0.192278	-3.59608	0.00032305	0.0011475										AT2G22990	6781.04	-0.953182	0.10444	-9.1266	7.06873e-20	1.91137e-18		AT5G61200	149.125	-0.942767	0.18881	-4.9932	5.9388e-07	4.55969e-06
AT1G53450	338.779	-0.6915	0.141041	-4.90282	9.44719e-07	5.19087e-06										AT5G24930	11133.5	-0.953369	0.086428	-11.0308	2.71506e-28	1.3076e-26		AT3G45710	33.7156	-0.942906	0.350972	-2.68656	0.00721918	0.0211375
AT1G78020	5788.81	-0.691511	0.128146	-5.39627	6.80414e-08	4.39229e-07										AT5G60490	197.967	-0.953723	0.296483	-3.21679	0.00129632	0.00484486		AT3G57040	825.096	-0.943028	0.105859	-8.90838	5.17852e-19	1.82612e-17
AT1G80640	518.661	-0.691564	0.129244	-5.35083	8.75513e-08	5.56134e-07										AT5G54250	2032.21	-0.954102	0.0979465	-9.74106	2.01452e-22	6.68814e-21		AT2G06925	197.365	-0.943233	0.210859	-4.47328	7.70294e-06	4.75643e-05
AT4G36270	132.164	-0.691698	0.190322	-3.63436	0.000278672	0.001004										AT3G08600	193.445	-0.954847	0.210275	-4.54095	5.6002e-06	3.35518e-05		AT3G52150	1806.65	-0.943496	0.101401	-9.30464	1.34442e-20	5.81107e-19
AT1G67740	23116.5	-0.691953	0.0759419	-9.11161	8.11689e-20	1.73077e-18										AT1G11350	2073.13	-0.955038	0.117463	-8.13058	4.27239e-16	8.18133e-15		AT4G21490	73.7302	-0.94392	0.280361	-3.3668	0.000760454	0.00296838
AT3G02640	622.234	-0.692005	0.132335	-5.22919	1.7025e-07	1.04285e-06										AT1G24735	51.5631	-0.956058	0.287395	-3.32664	0.000878997	0.00341185		AT2G40150	86.1409	-0.944126	0.241307	-3.91255	9.13262e-05	0.000449587
AT4G04640	25867.3	-0.692251	0.0850364	-8.14065	3.93175e-16	6.16521e-15										AT5G52060	1982.67	-0.956416	0.0963393	-9.92758	3.15813e-23	1.10059e-21		AT4G30020	1094.64	-0.944779	0.163488	-5.77889	7.5196e-09	7.83474e-08
AT1G14460	467.36	-0.692533	0.151013	-4.58593	4.51976e-06	2.24014e-05										AT1G58290	10662.6	-0.956505	0.101158	-9.45556	3.21296e-21	9.62731e-20		AT2G47370	148.654	-0.944837	0.188875	-5.00245	5.66052e-07	4.36754e-06
AT5G25190	825.881	-0.692561	0.126562	-5.47212	4.44674e-08	2.92419e-07										AT2G30950	15008.4	-0.956563	0.104023	-9.19572	3.72488e-20	1.02826e-18		AT4G38840	451.454	-0.945297	0.197273	-4.79183	1.65266e-06	1.17353e-05
AT3G46640	1155.49	-0.69301	0.101255	-6.84422	7.68949e-12	7.82853e-11										AT5G05330	59.8749	-0.956737	0.279714	-3.42042	0.000625256	0.00252068		AT4G35480	332.211	-0.945618	0.155749	-6.0714	1.26798e-09	1.47064e-08
AT2G42770	1071.84	-0.693252	0.107296	-6.46112	1.03932e-10	9.27006e-10										AT3G14310	13068.2	-0.956814	0.101517	-9.42518	4.29377e-21	1.27467e-19		AT5G67460	76.9129	-0.945787	0.290628	-3.25428	0.00113679	0.0042388
AT1G20440	5739.12	-0.693474	0.0871481	-7.95742	1.75669e-15	2.55823e-14										AT5G62840	355.899	-0.956933	0.15054	-6.35668	2.06165e-10	2.2213e-09		AT5G26660	72.301	-0.946306	0.2624	-3.60635	0.000310534	0.00135054
AT2G01570	1997.27	-0.693579	0.0990779	-7.00033	2.55352e-12	2.75809e-11										AT1G77330	50.7434	-0.9571	0.281345	-3.40188	0.000669243	0.00267304		AT1G60390	142.087	-0.946663	0.208748	-4.53496	5.76149e-06	3.64527e-05
AT1G28530	212.073	-0.693593	0.161006	-4.30786	1.64844e-05	7.37758e-05										AT4G08160	82.5511	-0.958233	0.256083	-3.74189	0.000182644	0.000829773		AT5G55480	293.59	-0.94733	0.186343	-5.0838	3.69948e-07	2.95255e-06
AT4G02790	1185.89	-0.693794	0.0960955	-7.21984	5.20487e-13	6.06462e-12										AT1G22160	964.511	-0.958642	0.104433	-9.17949	4.33129e-20	1.18835e-18		AT2G43030	2553.8	-0.947683	0.108003	-8.77457	1.71555e-18	5.74341e-17
AT5G53580	1295.32	-0.69386	0.104581	-6.63467	3.25237e-11	3.07884e-10										AT3G14210	40839.4	-0.959768	0.136921	-7.00963	2.38945e-12	3.19775e-11		AT5G04480	1792.69	-0.948131	0.0825943	-11.4794	1.67483e-30	1.75294e-28
AT5G08020	266.148	-0.694525	0.159735	-4.34799	1.37393e-05	6.24808e-05										AT1G25440	12870.4	-0.96002	0.0979626	-9.79986	1.12739e-22	3.80763e-21		AT5G05440	1408.7	-0.948362	0.147895	-6.4124	1.43251e-10	1.91481e-09
AT2G03750	1112.44	-0.694545	0.097884	-7.09559	1.28797e-12	1.44273e-11										AT1G32990	4614.99	-0.960139	0.10415	-9.21877	3.00515e-20	8.36782e-19		AT5G45220	84.9588	-0.948396	0.232562	-4.07803	4.54186e-05	0.000238776
AT1G73170	1127.48	-0.69483	0.103632	-6.7048	2.0168e-11	1.95935e-10										AT5G42750	591.628	-0.960779	0.116157	-8.2714	1.32396e-16	2.6649e-15		AT3G47220	79.3585	-0.948469	0.244456	-3.87992	0.000104493	0.000507537
AT1G31850	1828.68	-0.694915	0.117783	-5.89998	3.63544e-09	2.72385e-08										AT1G12800	4182.69	-0.961061	0.122071	-7.87293	3.4642e-15	6.07874e-14		AT4G36500	4694.77	-0.948673	0.150353	-6.30965	2.79674e-10	3.56793e-09
AT2G19860	477.166	-0.695073	0.142655	-4.87242	1.10241e-06	5.99435e-06										AT4G00880	27.7131	-0.961276	0.391653	-2.4544	0.0141118	0.0386989		AT1G13670	117.004	-0.948969	0.231699	-4.09569	4.20907e-05	0.000222621
AT1G14970	162.59	-0.695563	0.182147	-3.8187	0.000134156	0.000513279										AT4G33500	2156.17	-0.961638	0.101883	-9.43869	3.77476e-21	1.12806e-19		AT1G56140	1488.3	-0.950084	0.0946475	-10.0381	1.03629e-23	6.11355e-22
AT5G14260	3483.82	-0.695868	0.0866367	-8.03202	9.58784e-16	1.43724e-14										AT2G02500	502.923	-0.961694	0.127874	-7.52061	5.45222e-14	8.51525e-13		AT4G39630	27.4046	-0.950251	0.34804	-2.73029	0.00632784	0.0189082
AT3G05740	88.5119	-0.696124	0.241174	-2.8864	0.00389681	0.0108587										AT5G04190	183.871	-0.962077	0.177165	-5.43039	5.62305e-08	4.51514e-07		AT2G23690	43.8274	-0.951478	0.307631	-3.09292	0.00198198	0.00689114
AT3G56940	15038.7	-0.696477	0.0917208	-7.59344	3.11519e-14	4.04749e-13										AT3G24110	41.0133	-0.962111	0.360841	-2.6663	0.00766908	0.0229796		AT4G16870	1084.08	-0.952225	0.115111	-8.27222	1.31485e-16	3.60404e-15
AT3G02690	1570.68	-0.696667	0.118513	-5.87838	4.1431e-09	3.08589e-08										AT3G61970	207.854	-0.962396	0.16695	-5.76456	8.18706e-09	7.32333e-08		AT4G25810	204.552	-0.952994	0.227965	-4.18043	2.90959e-05	0.000159614
AT4G23690	71.1502	-0.696807	0.251753	-2.76782	0.00564323	0.0150507										AT3G54790	822.788	-0.9629	0.122845	-7.83837	4.56449e-15	7.94732e-14		AT3G13000	371.089	-0.953832	0.14084	-6.77245	1.26616e-11	1.96711e-10
AT1G62640	931.958	-0.697091	0.099023	-7.03969	1.9267e-12	2.1173e-11										AT5G12110	165.743	-0.963564	0.188777	-5.10425	3.32113e-07	2.41374e-06		AT2G42720	22.9548	-0.95384	0.394714	-2.41654	0.0156689	0.0409472
AT5G55280	1955.81	-0.697505	0.0855822	-8.15012	3.63557e-16	5.72589e-15										AT3G16000	3211.24	-0.964107	0.124579	-7.73892	1.00266e-14	1.67931e-13		AT1G03170	39.979	-0.953899	0.354542	-2.69051	0.00713426	0.020931
AT5G06480	67.2726	-0.697659	0.254017	-2.7465	0.00602347	0.0159498										AT5G45310	173.804	-0.964482	0.213635	-4.51462	6.34316e-06	3.77812e-05		AT1G69830	1852.34	-0.953961	0.0801395	-11.9037	1.13147e-32	1.3721e-30
AT5G10470	2572.91	-0.697772	0.128072	-5.44828	5.08599e-08	3.31812e-07										AT2G47370	180.388	-0.964599	0.182762	-5.2779	1.30671e-07	1.00778e-06		AT2G33450	321.279	-0.954186	0.164581	-5.79768	6.72395e-09	7.05288e-08
AT2G30575	313.662	-0.697896	0.153726	-4.53988	5.62867e-06	2.7385e-05										AT1G16720	3809.16	-0.964675	0.0853623	-11.3009	1.2981e-29	6.77517e-28		AT3G62390	131.764	-0.9542	0.211453	-4.51259	6.40419e-06	4.01006e-05
AT1G47270	359.309	-0.698234	0.139278	-5.01324	5.35207e-07	3.05745e-06										AT1G66230	290.852	-0.965643	0.198418	-4.8667	1.13475e-06	7.62264e-06		AT4G23496	27.7657	-0.954647	0.377735	-2.52729	0.0114947	0.0314852
AT2G26110	742.601	-0.698297	0.102865	-6.78847	1.13328e-11	1.12702e-10										AT5G49740	5056.01	-0.966377	0.0902911	-10.7029	9.86341e-27	4.27345e-25		AT1G78750	63.8272	-0.954809	0.26433	-3.61218	0.000303631	0.00132447
AT3G26310	239.933	-0.698897	0.156915	-4.45398	8.42941e-06	3.97492e-05										AT5G50740	481.734	-0.966428	0.177442	-5.44645	5.13841e-08	4.14378e-07		AT5G41590	79.7737	-0.955915	0.282419	-3.38474	0.000712467	0.00280717
AT3G50530	987.437	-0.699327	0.109603	-6.38055	1.76454e-10	1.53616e-09										AT2G34655	2057.92	-0.966789	0.144156	-6.70653	1.99302e-11	2.42435e-10		AT5G52950	36.3984	-0.95645	0.346432	-2.76086	0.00576502	0.0174292
AT2G36200	368.198	-0.699666	0.167191	-4.18483	2.85377e-05	0.000123147										AT3G48970	90.0712	-0.967081	0.315045	-3.06966	0.00214299	0.00754553		AT4G39330	1474.92	-0.956659	0.361518	-2.64623	0.0081395	0.0234207
AT4G00520	405.815	-0.699973	0.129142	-5.42019	5.95353e-08	3.85712e-07										AT4G14400	24988	-0.967157	0.0966421	-10.0076	1.41109e-23	5.01092e-22		AT1G30360	6296.75	-0.95686	0.106154	-9.01391	1.98843e-19	7.47047e-18
AT1G04620	1389.12	-0.700284	0.0918662	-7.62287	2.48092e-14	3.24898e-13										AT4G06746	132.7	-0.967317	0.236356	-4.09263	4.26501e-05	0.000220645		AT5G18700	170.768	-0.957003	0.20401	-4.69097	2.71919e-06	1.85193e-05
AT5G04840	56.0875	-0.700317	0.286191	-2.44703	0.0144041	0.0341149										AT4G19050	98.4634	-0.967836	0.266399	-3.63303	0.000280113	0.00121951		AT1G17220	6156.55	-0.957972	0.0876769	-10.9262	8.64274e-28	7.06568e-26
AT4G19710	1321.57	-0.700555	0.099763	-7.02219	2.18417e-12	2.37952e-11										AT1G72940	715.419	-0.968237	0.223289	-4.33625	1.44937e-05	8.15243e-05		AT2G18328	558.104	-0.959067	0.160601	-5.97173	2.34751e-09	2.62911e-08
AT5G25210	469.288	-0.70074	0.139136	-5.03637	4.74453e-07	2.73295e-06										AT2G34170	553.855	-0.968449	0.159297	-6.07951	1.20548e-09	1.19289e-08		AT1G33790	206.198	-0.959704	0.195642	-4.9054	9.32377e-07	6.93422e-06
AT1G01970	773.96	-0.700845	0.106446	-6.58403	4.57879e-11	4.25561e-10										AT5G17670	1010.45	-0.969043	0.112204	-8.63642	5.80034e-18	1.31492e-16		AT1G18730	784.05	-0.961237	0.120739	-7.96126	1.70294e-15	4.1766e-14
AT5G67190	230.774	-0.701487	0.161686	-4.33858	1.43405e-05	6.50218e-05										AT1G14840	827.621	-0.969314	0.149154	-6.49877	8.09819e-11	9.18846e-10		AT2G20980	20.0919	-0.961343	0.399038	-2.40915	0.0159897	0.0416963
AT1G66430	2027.01	-0.701493	0.104623	-6.70494	2.01489e-11	1.95838e-10										AT2G23550	32.7085	-0.969641	0.347187	-2.79285	0.00522457	0.0164269		AT3G26700	137.086	-0.961392	0.217297	-4.42433	9.67413e-06	5.8495e-05
AT1G72275	120.912	-0.702073	0.194743	-3.60513	0.000311995	0.00111154										AT3G50560	174.906	-0.970421	0.22109	-4.38926	1.13737e-05	6.51672e-05		AT1G49230	493.744	-0.961407	0.134579	-7.14381	9.07806e-13	1.62157e-11
AT3G11560	1548.14	-0.702128	0.1066	-6.58657	4.50107e-11	4.18701e-10										AT3G26700	375.779	-0.970498	0.135295	-7.17318	7.32764e-13	1.02784e-11		AT1G55490	3069.87	-0.962189	0.127092	-7.57079	3.70971e-14	7.89236e-13
AT3G25860	2130.22	-0.702897	0.094262	-7.45684	8.86227e-14	1.10978e-12										AT4G15560	13585.5	-0.970955	0.112744	-8.612	7.17956e-18	1.60809e-16		AT5G26620	102.199	-0.9623	0.235037	-4.09425	4.23542e-05	0.000223852
AT1G48260	123.936	-0.703034	0.277387	-2.53449	0.0112611	0.0275448										AT2G21960	1982.39	-0.97106	0.108503	-8.94958	3.56844e-19	9.04933e-18		AT1G57980	271.445	-0.962406	0.164735	-5.84215	5.15301e-09	5.4655e-08
AT5G50000	1630.67	-0.703163	0.0923772	-7.61187	2.70167e-14	3.5273e-13										AT5G06390	1746.27	-0.971226	0.12628	-7.69107	1.45904e-14	2.39366e-13		AT5G56870	11887.9	-0.962831	0.0976914	-9.85584	6.46747e-23	3.50303e-21
AT2G34850	49.0355	-0.703742	0.285628	-2.46384	0.0137456	0.0327583										AT1G67090	264912	-0.971902	0.101269	-9.59726	8.20984e-22	2.59512e-20		AT2G01818	89.243	-0.963326	0.241093	-3.99567	6.45126e-05	0.000328324
AT1G20230	69.6619	-0.703982	0.246933	-2.85091	0.00435944	0.0119599										AT1G31230	2534.38	-0.972005	0.0851197	-11.4193	3.35009e-30	1.84732e-28		AT5G08150	27.5811	-0.963375	0.381014	-2.52845	0.0114567	0.0314009
AT5G26570	5335.91	-0.704334	0.116301	-6.05611	1.39451e-09	1.10017e-08										AT3G11670	2755.03	-0.972313	0.110799	-8.77547	1.70185e-18	4.05464e-17		AT1G75690	1551.95	-0.964552	0.108401	-8.89802	5.6851e-19	1.9983e-17
AT4G12310	661.741	-0.704442	0.152793	-4.61042	4.01852e-06	2.0101e-05										AT5G07460	1508.78	-0.972474	0.169287	-5.74452	9.21821e-09	8.18048e-08		AT5G64110	62.8543	-0.96497	0.289491	-3.33334	0.00085811	0.00330175
AT1G11000	201.359	-0.704479	0.162396	-4.33804	1.43757e-05	6.51539e-05										AT3G55630	1362.99	-0.972549	0.0983949	-9.88414	4.87752e-23	1.67636e-21		AT4G39620	277.837	-0.965142	0.148142	-6.51496	7.27077e-11	1.01868e-09
AT1G62750	10436.8	-0.704526	0.135239	-5.2095	1.89349e-07	1.15253e-06										AT3G28960	42.0259	-0.97264	0.317281	-3.06555	0.00217272	0.00763342		AT3G12970	22.7317	-0.965192	0.384705	-2.50891	0.0121103	0.0328868
AT1G63650	50.9346	-0.704527	0.2853	-2.46943	0.0135329	0.0323195										AT3G19720	2388	-0.973199	0.111591	-8.72114	2.75412e-18	6.45206e-17		AT5G13400	262.978	-0.965216	0.218382	-4.41986	9.87659e-06	5.96531e-05
AT4G37670	218.232	-0.704636	0.165113	-4.26759	1.97598e-05	8.73414e-05										AT4G36360	3245.51	-0.973962	0.14286	-6.81759	9.25821e-12	1.16666e-10		AT4G11100	426.98	-0.965382	0.146967	-6.5687	5.07554e-11	7.2411e-10
AT3G45930	715.908	-0.705341	0.12387	-5.6942	1.23949e-08	8.71745e-08										AT5G21020	11101.4	-0.974156	0.127653	-7.63128	2.32429e-14	3.75822e-13		AT2G48030	255.738	-0.965467	0.16139	-5.9822	2.20142e-09	2.47822e-08
AT1G60550	1765.33	-0.705382	0.0849298	-8.30547	9.94246e-17	1.65074e-15										AT3G26060	5927.22	-0.974384	0.0940577	-10.3594	3.79209e-25	1.47221e-23		AT2G37390	25.6324	-0.965688	0.394567	-2.44747	0.0143865	0.0381149
AT1G02150	2003.14	-0.705388	0.0910037	-7.7512	9.10251e-15	1.23973e-13										AT1G35180	98.5666	-0.974505	0.232409	-4.19307	2.75208e-05	0.000147657		AT1G13250	197.757	-0.966364	0.199115	-4.8533	1.21423e-06	8.84653e-06
AT1G05850	18398.2	-0.705711	0.0969519	-7.27898	3.3636e-13	3.99516e-12										AT3G10150	60.7272	-0.974605	0.279958	-3.48126	0.000499059	0.00205663		AT5G21020	15717.9	-0.967099	0.112595	-8.58916	8.76071e-18	2.71632e-16
AT2G31890	398.504	-0.705728	0.155326	-4.54354	5.53163e-06	2.69618e-05										AT3G10720	1954.78	-0.974627	0.131772	-7.39631	1.40023e-13	2.11762e-12		AT1G72790	317.963	-0.967443	0.163946	-5.90097	3.61378e-09	3.92837e-08
AT3G11170	7368.59	-0.706064	0.0767963	-9.19398	3.78572e-20	8.32897e-19										AT4G21210	5578.11	-0.974668	0.101406	-9.61158	7.14437e-22	2.27434e-20		AT5G42860	125.504	-0.968102	0.228217	-4.24202	2.21521e-05	0.000124559
AT3G50960	66.128	-0.706167	0.255331	-2.76569	0.00568021	0.0151362										AT5G45950	1287.16	-0.975164	0.12208	-7.98793	1.37228e-15	2.50188e-14		AT2G16380	924.769	-0.968423	0.12469	-7.76665	8.05872e-15	1.83426e-13
AT2G35800	1066.38	-0.706355	0.132806	-5.31871	1.04504e-07	6.58748e-07										AT3G58100	148.714	-0.975164	0.178586	-5.46049	4.74831e-08	3.843e-07		AT5G06930	220.408	-0.968575	0.251603	-3.84961	0.000118304	0.000568422
AT3G09210	1775.78	-0.706738	0.10426	-6.77859	1.21355e-11	1.20073e-10										AT5G47900	198.404	-0.976095	0.165333	-5.90379	3.55235e-09	3.33859e-08		AT3G47980	86.3332	-0.968669	0.24403	-3.96947	7.20321e-05	0.000362619
AT1G55120	644.978	-0.706754	0.121688	-5.80793	6.32506e-09	4.61964e-08										AT3G26110	33.1018	-0.976677	0.351588	-2.7779	0.00547116	0.0171079		AT5G42180	1444.39	-0.969016	0.392863	-2.46655	0.0136421	0.0364078
AT5G10200	317.486	-0.707002	0.151881	-4.65498	3.24018e-06	1.6447e-05										AT4G39770	238.962	-0.977044	0.187338	-5.21542	1.834e-07	1.38495e-06		AT1G72970	732.895	-0.969066	0.395479	-2.45036	0.0142713	0.0378555
AT2G13360	32968.6	-0.707558	0.0894104	-7.91359	2.50063e-15	3.56419e-14										AT3G45680	32.727	-0.977499	0.391306	-2.49804	0.0124881	0.034903		AT1G61100	1798.94	-0.969088	0.106083	-9.13517	6.53036e-20	2.56837e-18
AT2G01390	75.1405	-0.707791	0.241825	-2.92687	0.00342395	0.00968575										AT2G42760	691.155	-0.977623	0.397821	-2.45745	0.0139929	0.0384197		AT1G10155	85.9049	-0.971447	0.254738	-3.81352	0.000137001	0.000649113
AT3G02930	297.565	-0.708013	0.207049	-3.41954	0.000627283	0.00210609										AT2G38320	60.4378	-0.978574	0.275562	-3.55119	0.000383489	0.0016181		AT3G25500	628.679	-0.972044	0.132587	-7.33136	2.27833e-13	4.36624e-12
AT2G26540	1058.09	-0.708096	0.0937418	-7.55368	4.23137e-14	5.44494e-13										AT3G26310	411.24	-0.978724	0.126738	-7.72244	1.14121e-14	1.8972e-13		AT3G60390	215.633	-0.972976	0.163951	-5.93457	2.94612e-09	3.24132e-08
AT3G16670	1243.83	-0.708126	0.162785	-4.35007	1.36093e-05	6.19289e-05										AT3G23090	323.793	-0.979058	0.205847	-4.75624	1.9723e-06	1.27969e-05		AT2G20562	31.5803	-0.97335	0.389249	-2.50059	0.0123988	0.0335366
AT3G03710	1509.66	-0.708371	0.124272	-5.70015	1.19699e-08	8.44871e-08										AT2G32160	2983.11	-0.979325	0.0901157	-10.8674	1.64807e-27	7.53312e-26		AT5G67520	1015.36	-0.97373	0.124099	-7.84637	4.28245e-15	9.93384e-14
AT1G78995	746.683	-0.708429	0.106282	-6.66555	2.63671e-11	2.52501e-10										AT3G14420	35532.4	-0.979499	0.0924817	-10.5913	3.27087e-26	1.37726e-24		AT5G58680	307.726	-0.973994	0.199294	-4.88723	1.02265e-06	7.55926e-06
AT1G10090	865.511	-0.708451	0.115818	-6.11691	9.54093e-10	7.65952e-09										AT5G04340	1090.76	-0.979612	0.370735	-2.64235	0.00823329	0.0244385		AT5G51795	58.1636	-0.973995	0.281167	-3.46412	0.000531974	0.00217819
AT1G76990	2701.28	-0.708459	0.0890538	-7.9554	1.78549e-15	2.59841e-14										AT2G35830	2535.39	-0.979646	0.136921	-7.15483	8.3778e-13	1.1693e-11		AT1G64390	931.468	-0.974259	0.162746	-5.9864	2.1454e-09	2.42015e-08
AT1G67040	156.072	-0.708954	0.210459	-3.36861	0.000755488	0.00249016										AT2G41560	4237.06	-0.980107	0.0961962	-10.1886	2.22898e-24	8.35142e-23		AT2G46660	149.74	-0.974393	0.181723	-5.36198	8.23153e-08	7.27237e-07
AT3G23070	928.031	-0.709022	0.130483	-5.43384	5.51529e-08	3.58619e-07										AT4G32000	196.038	-0.980504	0.201434	-4.86763	1.12947e-06	7.59396e-06		AT3G01710	45.9114	-0.974396	0.305813	-3.18625	0.00144129	0.0052208
AT5G24314	2245.11	-0.709308	0.104655	-6.77761	1.22177e-11	1.20831e-10										AT3G16570	2620.11	-0.98138	0.104638	-9.37882	6.67181e-21	1.94714e-19		AT2G37560	21.5001	-0.974449	0.372893	-2.61321	0.00896951	0.0254533
AT3G58160	234.107	-0.709783	0.158441	-4.4798	7.47134e-06	3.55755e-05										AT2G38465	210.926	-0.981903	0.221693	-4.42911	9.46241e-06	5.47897e-05		AT5G18010	13.8123	-0.974529	0.417679	-2.3332	0.0196376	0.0495999
AT1G77210	564.562	-0.709917	0.133002	-5.33765	9.41609e-08	5.96353e-07										AT3G58120	622.601	-0.982105	0.118976	-8.25463	1.52379e-16	3.05344e-15		AT3G14870	185.745	-0.97473	0.174536	-5.58468	2.34126e-08	2.26028e-07
AT1G29530	539.037	-0.710012	0.119598	-5.93667	2.90868e-09	2.21021e-08										AT4G30660	55.2125	-0.982455	0.310872	-3.16032	0.00157598	0.00575843		AT3G05190	154.859	-0.975079	0.211455	-4.61129	4.00177e-06	2.6333e-05
AT4G07960	58.7542	-0.710228	0.30672	-2.31556	0.0205825	0.0464899										AT2G40150	254.984	-0.983186	0.152058	-6.46584	1.00736e-10	1.12702e-09		AT4G16155	608.841	-0.975253	0.129165	-7.55047	4.33698e-14	9.12018e-13
AT5G63800	2957.88	-0.710992	0.105969	-6.70942	1.95394e-11	1.90345e-10										AT4G12690	123.706	-0.983645	0.218915	-4.49326	7.01402e-06	4.15126e-05		AT1G31330	25176.1	-0.975318	0.0826494	-11.8007	3.87194e-32	4.51961e-30
AT2G29630	19618.9	-0.711125	0.123825	-5.74297	9.3032e-09	6.65654e-08										AT4G01050	13192	-0.983739	0.0936235	-10.5074	7.98676e-26	3.26497e-24		AT1G26570	185.721	-0.975451	0.176076	-5.53994	3.02582e-08	2.87414e-07
AT5G01220	1462.6	-0.711363	0.110544	-6.43512	1.23375e-10	1.08955e-09										AT5G19940	11043.1	-0.983823	0.102183	-9.62802	6.08935e-22	1.94955e-20		AT1G20010	2512.61	-0.976124	0.103617	-9.4205	4.48963e-21	2.04166e-19
AT2G03550	1471.06	-0.711664	0.100714	-7.06621	1.59225e-12	1.76514e-11										AT2G35370	10440.6	-0.984411	0.0935825	-10.5192	7.04861e-26	2.89199e-24		AT3G55630	1148.52	-0.976196	0.10676	-9.14383	6.02805e-20	2.38803e-18
AT3G20130	52.2129	-0.711693	0.273684	-2.60042	0.00931097	0.023352										AT5G06930	194.947	-0.98636	0.210787	-4.67942	2.87686e-06	1.81363e-05		AT2G42220	1235.45	-0.97635	0.14235	-6.85878	6.94493e-12	1.11713e-10
AT3G49680	3226.75	-0.711703	0.0841217	-8.4604	2.66463e-17	4.60217e-16										AT2G23770	338.96	-0.986636	0.151567	-6.50959	7.53573e-11	8.59808e-10		AT5G66530	822.134	-0.976351	0.143693	-6.7947	1.08538e-11	1.70076e-10
AT5G64380	403.005	-0.711873	0.144537	-4.92518	8.42811e-07	4.65837e-06										AT1G64770	2528.49	-0.986767	0.10134	-9.73723	2.09178e-22	6.9038e-21		AT5G54585	541.632	-0.977098	0.162229	-6.02297	1.7125e-09	1.95505e-08
AT5G23400	181.438	-0.712188	0.189452	-3.75919	0.000170464	0.000640615										AT1G74730	1778.66	-0.986811	0.106192	-9.29273	1.5038e-20	4.30482e-19		AT5G21100	1414.9	-0.977485	0.111147	-8.7945	1.43684e-18	4.8475e-17
AT2G18710	2229.88	-0.712429	0.0909682	-7.83163	4.81582e-15	6.69502e-14										AT2G38230	3665.65	-0.986812	0.10283	-9.59658	8.26445e-22	2.60871e-20		AT1G32060	21750.9	-0.977536	0.105973	-9.22437	2.85233e-20	1.20194e-18
AT1G01110	79.332	-0.712584	0.246634	-2.88924	0.00386176	0.0107709										AT4G14740	741.293	-0.987178	0.161022	-6.13072	8.74839e-10	8.80449e-09		AT1G20970	2418.54	-0.977788	0.131963	-7.40957	1.26713e-13	2.51446e-12
AT2G36250	2023.87	-0.712635	0.0957667	-7.44137	9.96465e-14	1.23914e-12										AT1G22330	323.313	-0.987309	0.150971	-6.53971	6.16379e-11	7.08678e-10		AT4G21070	36.2636	-0.97793	0.389857	-2.50844	0.0121267	0.032923
AT1G29390	1705.07	-0.712849	0.101049	-7.05446	1.73278e-12	1.91203e-11										AT5G65890	247.05	-0.987394	0.185383	-5.32623	1.00274e-07	7.83035e-07		AT4G31590	297.701	-0.97858	0.1744	-5.61111	2.01033e-08	1.94942e-07
AT5G42070	787.918	-0.714006	0.137572	-5.19005	2.10238e-07	1.27145e-06										AT5G65925	124.236	-0.987691	0.213418	-4.62796	3.69289e-06	2.27816e-05		AT1G14630	75.941	-0.978699	0.294072	-3.32809	0.000874427	0.00335802
AT2G14050	132.938	-0.714265	0.185813	-3.84399	0.000121048	0.000466597										AT1G44446	6998.51	-0.988618	0.0930561	-10.6239	2.30747e-26	9.82666e-25		AT5G38300	36.6633	-0.978811	0.344171	-2.84397	0.00445558	0.0139556
AT4G23440	225.866	-0.714484	0.197293	-3.62144	0.000292967	0.00105003										AT4G03280	27266.8	-0.98867	0.0829249	-11.9225	9.03776e-33	5.84537e-31		AT2G05995	12.9181	-0.980016	0.419021	-2.33882	0.0193446	0.0489969
AT5G24330	51.8088	-0.714976	0.289954	-2.46582	0.0136699	0.0326032										AT5G05580	726.993	-0.988819	0.148899	-6.64086	3.11854e-11	3.70903e-10		AT4G12830	985.963	-0.98032	0.147983	-6.62453	3.48361e-11	5.07612e-10
AT5G27330	382.552	-0.715006	0.186446	-3.83492	0.000125606	0.000482777										AT1G12480	55.3842	-0.989355	0.28618	-3.45711	0.000546007	0.00223085		AT5G15150	23.7395	-0.980691	0.394648	-2.48498	0.0129559	0.0348149
AT3G21055	31928.3	-0.71503	0.116565	-6.13419	8.55936e-10	6.9103e-09										AT2G02450	481.936	-0.989917	0.146048	-6.77804	1.21813e-11	1.51544e-10		AT1G29720	700.47	-0.98076	0.131597	-7.45277	9.14036e-14	1.84908e-12
AT2G42840	3036.83	-0.715125	0.139873	-5.11269	3.17609e-07	1.8676e-06										AT5G28910	45.7823	-0.990326	0.303688	-3.261	0.00111019	0.00420523		AT3G53130	633.839	-0.980786	0.119499	-8.20748	2.25873e-16	6.0053e-15
AT1G33080	208.373	-0.715226	0.174831	-4.09095	4.29604e-05	0.00018013										AT1G18265	50.1674	-0.992557	0.27735	-3.57872	0.000345287	0.00147213		AT3G48350	112.109	-0.981047	0.222276	-4.41364	1.01646e-05	6.12293e-05
AT3G04550	3036.75	-0.715323	0.0990623	-7.22094	5.163e-13	6.0191e-12										AT1G33600	1952.22	-0.992865	0.106485	-9.32395	1.12087e-20	3.23338e-19		AT5G49215	77.9673	-0.981087	0.257627	-3.80816	0.000140004	0.000661471
AT3G04260	1712.99	-0.715543	0.120164	-5.9547	2.60548e-09	1.99181e-08										AT5G57345	4349.81	-0.993998	0.102024	-9.74283	1.97963e-22	6.59183e-21		AT3G17120	284.919	-0.981668	0.383661	-2.55869	0.0105068	0.0291193
AT1G23400	1513.17	-0.715548	0.107316	-6.66768	2.59885e-11	2.49208e-10										AT5G60600	12967.9	-0.994185	0.0949918	-10.466	1.2375e-25	4.98622e-24		AT1G04160	119.932	-0.981715	0.213022	-4.6085	4.05577e-06	2.66414e-05
AT1G15140	2161.53	-0.715762	0.0897797	-7.97243	1.5558e-15	2.27185e-14										AT4G18490	62.0635	-0.995659	0.25733	-3.8692	0.000109194	0.000522527		AT2G37450	227.307	-0.982066	0.155082	-6.33256	2.41122e-10	3.11802e-09
AT4G18070	1156.53	-0.715807	0.1029	-6.95634	3.49217e-12	3.71765e-11										AT1G05310	147.567	-0.996331	0.182961	-5.44559	5.16353e-08	4.15955e-07		AT3G61920	50.2667	-0.98229	0.364483	-2.69502	0.00703836	0.0206913
AT2G18328	822.296	-0.715961	0.125538	-5.70314	1.1762e-08	8.31323e-08										AT4G39710	1864.78	-0.997822	0.103709	-9.62138	6.49537e-22	2.07658e-20		AT1G20720	32.5886	-0.982554	0.391788	-2.50787	0.0121461	0.0329676
AT1G77410	83.1266	-0.716155	0.251466	-2.84792	0.0044006	0.012062										AT3G54830	601.559	-0.997907	0.145263	-6.86964	6.43634e-12	8.2355e-11		AT5G05300	172.213	-0.982627	0.215342	-4.5631	5.04031e-06	3.23683e-05
AT2G29890	372.6	-0.717149	0.145538	-4.92758	8.32525e-07	4.60745e-06										AT1G14580	603.384	-0.998251	0.140308	-7.11469	1.12166e-12	1.54439e-11		AT5G18030	35.742	-0.983204	0.317708	-3.09467	0.0019703	0.00685818
AT3G43610	790.294	-0.717343	0.117714	-6.09397	1.10146e-09	8.79651e-09										AT1G68190	892.965	-0.998464	0.134778	-7.40819	1.2803e-13	1.93886e-12		AT5G04310	140.172	-0.983982	0.184477	-5.3339	9.61232e-08	8.39271e-07
AT5G54770	88437.7	-0.717345	0.101044	-7.09937	1.25329e-12	1.40609e-11										AT3G47820	525.154	-0.998622	0.118827	-8.40403	4.31416e-17	9.04884e-16		AT5G02970	1060.65	-0.984647	0.110696	-8.89509	5.83715e-19	2.04516e-17
AT1G58440	947.28	-0.717803	0.100896	-7.11429	1.12494e-12	1.27073e-11										AT1G80380	5443.19	-0.998692	0.0939548	-10.6295	2.17299e-26	9.27154e-25		AT5G23400	142.631	-0.98467	0.248825	-3.95729	7.58058e-05	0.000379429
AT2G45850	651.97	-0.717804	0.122852	-5.84285	5.13167e-09	3.7815e-08										AT3G09415	66.7167	-0.999217	0.260209	-3.84006	0.000123005	0.000580936		AT3G53190	686.63	-0.985058	0.16452	-5.98748	2.13123e-09	2.40665e-08
AT1G11340	84.2886	-0.717865	0.234032	-3.06737	0.00215948	0.00645616										AT1G77580	455.43	-0.999575	0.175131	-5.70759	1.1459e-08	1.00263e-07		AT5G35750	669.733	-0.98561	0.112129	-8.78994	1.49637e-18	5.04055e-17
AT5G47500	955.181	-0.718138	0.137151	-5.2361	1.64003e-07	1.00601e-06										AT5G16600	42.8615	-0.999645	0.348784	-2.86609	0.00415578	0.0135054		AT5G03545	1326.78	-0.987078	0.293594	-3.36205	0.000773657	0.00301453
AT1G67265	55.8222	-0.719587	0.298191	-2.41317	0.0158142	0.0370443										AT3G56160	1115.14	-1.00088	0.110113	-9.08954	9.94565e-20	2.64467e-18		AT3G06070	1456.28	-0.987453	0.158618	-6.22536	4.8044e-10	5.9082e-09
AT5G58480	238.558	-0.720239	0.176487	-4.08098	4.48465e-05	0.000187598										AT5G17230	8747.74	-1.00197	0.102244	-9.79979	1.12822e-22	3.80763e-21		AT4G15710	20.7532	-0.987629	0.390983	-2.52602	0.0115364	0.0315793
AT2G32230	2008.03	-0.720421	0.0931358	-7.73517	1.03266e-14	1.39934e-13										AT5G11790	2293.26	-1.00218	0.100315	-9.99035	1.67994e-23	5.92812e-22		AT1G30510	2015.06	-0.987708	0.101956	-9.68756	3.40556e-22	1.68947e-20
AT5G51350	269.488	-0.720477	0.156391	-4.6069	4.08707e-06	2.03935e-05										AT4G17550	710.629	-1.00282	0.119806	-8.37042	5.74139e-17	1.18323e-15		AT4G34650	24.2272	-0.987759	0.392439	-2.51697	0.0118368	0.0322565
AT4G08685	1072.58	-0.7205	0.16669	-4.3224	1.54342e-05	6.95689e-05										AT4G29905	2131.39	-1.00438	0.189458	-5.30134	1.14958e-07	8.91504e-07		AT1G74450	720.271	-0.988408	0.147858	-6.68487	2.31132e-11	3.45559e-10
AT1G08190	2127.21	-0.720601	0.108917	-6.61606	3.68896e-11	3.46452e-10										AT2G46250	669.791	-1.00532	0.129452	-7.766	8.10033e-15	1.37308e-13		AT2G41340	16.9432	-0.98858	0.4018	-2.46038	0.0138792	0.0369818
AT5G40150	110.535	-0.720749	0.217483	-3.31404	0.00091958	0.00297705										AT2G27035	17.2402	-1.00611	0.414552	-2.42697	0.0152256	0.0413041		AT5G42710	74.3341	-0.98861	0.358305	-2.75913	0.00579557	0.0175119
AT4G25270	148.376	-0.720764	0.194815	-3.69974	0.000215816	0.000794623										AT1G60790	605.824	-1.00641	0.152259	-6.60986	3.84683e-11	4.53199e-10		AT1G53250	59.3432	-0.988956	0.270888	-3.65079	0.00026143	0.00116104
AT4G37610	878.295	-0.721493	0.125203	-5.76257	8.28405e-09	5.95713e-08										AT3G21055	26545.9	-1.00833	0.106448	-9.4725	2.7322e-21	8.23072e-20		AT1G10640	178.319	-0.98902	0.222423	-4.44658	8.72492e-06	5.33317e-05
AT2G40690	287.469	-0.721595	0.168649	-4.27868	1.88007e-05	8.33941e-05										AT4G38092	19.8004	-1.00894	0.420715	-2.39815	0.0164782	0.0442315		AT2G32640	276.126	-0.989299	0.145801	-6.78525	1.15889e-11	1.80946e-10
AT5G50150	373.123	-0.721906	0.145402	-4.96489	6.87387e-07	3.85494e-06										AT2G38010	961.201	-1.0097	0.149718	-6.74404	1.5404e-11	1.90056e-10		AT5G58260	1033.5	-0.9903	0.111391	-8.89032	6.09319e-19	2.13145e-17
AT2G28930	517.346	-0.722239	0.123329	-5.85618	4.73632e-09	3.50461e-08										AT4G34060	103.057	-1.01012	0.268573	-3.76105	0.000169199	0.000775281		AT1G10020	475.76	-0.990314	0.138651	-7.14249	9.16539e-13	1.63583e-11
AT5G14730	74.3597	-0.72225	0.244985	-2.94814	0.00319692	0.00911931										AT4G10340	150197	-1.01229	0.11696	-8.65495	4.93109e-18	1.12582e-16		AT1G47380	224.728	-0.990466	0.194776	-5.08515	3.67332e-07	2.93597e-06
AT1G04020	315.72	-0.723196	0.136276	-5.30685	1.11534e-07	7.01206e-07										AT2G22170	1349.11	-1.01264	0.128181	-7.90012	2.78637e-15	4.94344e-14		AT3G15850	2090.46	-0.990959	0.125885	-7.87195	3.49154e-15	8.23928e-14
AT5G42480	678.456	-0.723426	0.126069	-5.73834	9.56083e-09	6.82494e-08										AT3G62410	12464.5	-1.01274	0.0931414	-10.8731	1.54856e-27	7.12179e-26		AT5G67385	2151.25	-0.991279	0.108437	-9.14155	6.15639e-20	2.43445e-18
AT5G63530	2524.61	-0.723465	0.105635	-6.84872	7.45138e-12	7.60416e-11										AT1G21130	10811.4	-1.01314	0.125072	-8.10043	5.47657e-16	1.03547e-14		AT5G51560	175.236	-0.991467	0.207505	-4.77804	1.77014e-06	1.24721e-05
AT1G08980	2184.55	-0.723632	0.0991005	-7.302	2.83517e-13	3.39193e-12										AT3G20820	3598.12	-1.01315	0.116333	-8.70901	3.06537e-18	7.15881e-17		AT4G13500	492.783	-0.991589	0.160522	-6.17727	6.522e-10	7.89148e-09
AT4G22560	107.022	-0.723824	0.245658	-2.94647	0.00321422	0.00916212										AT3G51150	566.635	-1.01318	0.117385	-8.63126	6.06813e-18	1.37195e-16		AT1G16170	586.874	-0.992398	0.122256	-8.1174	4.76257e-16	1.22303e-14
AT5G57410	262.75	-0.723883	0.153114	-4.72773	2.27048e-06	1.17728e-05										AT5G67390	237.929	-1.01365	0.158213	-6.40688	1.4853e-10	1.62529e-09		AT3G55330	1787.69	-0.993162	0.133364	-7.44698	9.55e-14	1.92482e-12
AT3G51820	3996.13	-0.72389	0.0845127	-8.56546	1.07646e-17	1.92342e-16										AT5G58960	688.689	-1.01438	0.134716	-7.52977	5.08287e-14	7.96612e-13		AT1G01390	349.793	-0.993353	0.159167	-6.24096	4.34882e-10	5.39659e-09
AT3G29185	1388.44	-0.724024	0.0931804	-7.77014	7.83993e-15	1.07391e-13										AT5G07000	172.489	-1.0148	0.181623	-5.58738	2.30518e-08	1.95448e-07		AT5G22930	58.4723	-0.994351	0.276096	-3.60147	0.000316427	0.00137343
AT4G32880	438.347	-0.724323	0.139782	-5.18181	2.19746e-07	1.32484e-06										AT3G04210	7529.62	-1.01492	0.0953831	-10.6405	1.93189e-26	8.25856e-25		AT4G03500	234.676	-0.995559	0.166308	-5.98625	2.14741e-09	2.42116e-08
AT3G17510	1606.38	-0.724535	0.0960181	-7.54582	4.49464e-14	5.76298e-13										AT3G61550	366.042	-1.01502	0.183879	-5.52004	3.38915e-08	2.80363e-07		AT1G33590	5394.28	-0.996477	0.100042	-9.96056	2.26771e-23	1.28237e-21
AT5G36120	911.123	-0.724559	0.10404	-6.96426	3.30129e-12	3.52669e-11										AT2G15050	2493.16	-1.01521	0.108156	-9.38652	6.20152e-21	1.81698e-19		AT5G55740	221.194	-0.996836	0.157742	-6.31941	2.62571e-10	3.36547e-09
AT4G26520	845.04	-0.724638	0.107699	-6.7284	1.71544e-11	1.6795e-10										AT5G11420	5247.52	-1.01554	0.108884	-9.32676	1.09162e-20	3.15304e-19		AT3G61870	2786.72	-0.99712	0.0945333	-10.5478	5.19914e-26	3.56877e-24
AT3G59970	6186.47	-0.724867	0.0874889	-8.28525	1.17866e-16	1.93954e-15										AT5G01220	1926.85	-1.01571	0.0932049	-10.8976	1.18286e-27	5.49627e-26		AT5G33300	52.4929	-0.997215	0.319498	-3.1212	0.00180117	0.00634436
AT1G74730	1881.44	-0.724916	0.08984	-8.06897	7.08959e-16	1.07934e-14										AT5G26200	144.558	-1.01575	0.1863	-5.45221	4.97466e-08	4.01894e-07		AT4G05520	125.614	-0.997452	0.255316	-3.90673	9.3552e-05	0.000459611
AT2G05540	899.201	-0.725791	0.166809	-4.35103	1.35496e-05	6.16968e-05										AT5G03650	2572.86	-1.01625	0.120011	-8.46794	2.49776e-17	5.34897e-16		AT4G17090	9302.59	-0.99747	0.0784897	-12.7083	5.31844e-37	8.86191e-35
AT2G47500	552.99	-0.726137	0.140568	-5.16572	2.39516e-07	1.43476e-06										AT2G22980	1203.07	-1.0175	0.131586	-7.73262	1.05353e-14	1.76056e-13		AT2G18180	15.866	-0.997726	0.400328	-2.49227	0.012693	0.0342096
AT1G10560	76.7317	-0.726463	0.245949	-2.95371	0.00313974	0.0089717										AT5G55620	1065.23	-1.01813	0.127811	-7.96587	1.64067e-15	2.97188e-14		AT3G62030	3422.1	-0.997863	0.115226	-8.66005	4.71573e-18	1.50931e-16
AT3G63120	879.077	-0.726495	0.117791	-6.16765	6.93116e-10	5.6597e-09										AT5G16000	509.173	-1.0183	0.135523	-7.51391	5.73866e-14	8.93154e-13		AT1G10750	49.114	-0.999012	0.291779	-3.42386	0.000617378	0.00248316
AT2G25840	945.271	-0.726573	0.0997989	-7.28037	3.32904e-13	3.95631e-12										AT4G32770	587.322	-1.01875	0.154501	-6.59386	4.28544e-11	5.02499e-10		AT1G07450	16.4878	-0.999807	0.40231	-2.48516	0.0129492	0.0348054
AT4G19430	72.5714	-0.726638	0.245661	-2.95789	0.00309758	0.00886066										AT3G62820	644.355	-1.01952	0.149815	-6.80522	1.00896e-11	1.26929e-10		AT5G43080	30.8758	-0.999904	0.377708	-2.64729	0.00811395	0.0233594
AT1G54500	3665.02	-0.726662	0.0997028	-7.28828	3.13935e-13	3.73709e-12										AT1G66130	1254.73	-1.02002	0.0983195	-10.3745	3.23756e-25	1.26366e-23		AT2G46910	441.954	-0.99996	0.128312	-7.79321	6.53286e-15	1.49319e-13
AT1G45010	538.398	-0.726911	0.121026	-6.00623	1.89884e-09	1.47419e-08										AT4G20760	631.037	-1.02023	0.134971	-7.55887	4.06578e-14	6.42593e-13		AT3G46780	7006.38	-1.00007	0.0871201	-11.4792	1.67841e-30	1.75294e-28
AT4G30520	190.053	-0.727453	0.172046	-4.22825	2.35513e-05	0.000102829										AT2G41290	225.203	-1.02055	0.15957	-6.39563	1.59886e-10	1.74021e-09		AT1G04680	1851.16	-1.0002	0.298844	-3.34689	0.000817227	0.00316565
AT5G16410	91.2102	-0.727676	0.247435	-2.94088	0.00327284	0.00930864										AT5G22800	2937.28	-1.02162	0.120119	-8.50507	1.81491e-17	3.9241e-16		AT3G62930	155.575	-1.00063	0.214791	-4.65863	3.18318e-06	2.13726e-05
AT1G69200	809.529	-0.728105	0.139478	-5.22021	1.78719e-07	1.0916e-06										AT4G33470	1120.92	-1.02172	0.115599	-8.83854	9.69813e-19	2.35303e-17		AT1G42550	4112.31	-1.00161	0.101241	-9.89335	4.44879e-23	2.46413e-21
AT1G23000	139.112	-0.72819	0.203416	-3.5798	0.000343857	0.00121637										AT2G28150	510.576	-1.02178	0.138318	-7.3872	1.49958e-13	2.26329e-12		AT5G01075	24.11	-1.00297	0.409973	-2.44643	0.0144277	0.0381869
AT5G37260	2624.11	-0.728427	0.104337	-6.98147	2.92103e-12	3.13295e-11										AT5G20935	233.108	-1.02246	0.173482	-5.89376	3.77499e-09	3.53156e-08		AT2G24630	200.404	-1.00304	0.173235	-5.79007	7.0358e-09	7.35876e-08
AT3G51420	1609.21	-0.728561	0.127714	-5.70464	1.16587e-08	8.24566e-08										AT5G66190	24244.5	-1.02406	0.0835615	-12.2552	1.57556e-34	1.1518e-32		AT3G27960	692.306	-1.00412	0.164111	-6.11851	9.44534e-10	1.11626e-08
AT1G65295	645.043	-0.728689	0.111578	-6.53077	6.54336e-11	5.98557e-10										AT5G59670	2898.09	-1.02415	0.114921	-8.91185	5.01881e-19	1.25152e-17		AT5G67090	45.7603	-1.00442	0.300032	-3.3477	0.00081485	0.00315812
AT1G48540	869.782	-0.728931	0.132315	-5.50905	3.60766e-08	2.4026e-07										AT2G24190	116.044	-1.0243	0.225091	-4.55059	5.34959e-06	3.21621e-05		AT2G29890	177.307	-1.00495	0.19221	-5.2284	1.70982e-07	1.44156e-06
AT3G54910	176.275	-0.729506	0.172208	-4.23619	2.27341e-05	9.95651e-05										AT5G51790	22.2143	-1.0244	0.414482	-2.47152	0.013454	0.0371538		AT5G19220	604.763	-1.00593	0.151032	-6.66042	2.73045e-11	4.03522e-10
AT1G60590	610.661	-0.729783	0.129415	-5.63909	1.70955e-08	1.18181e-07										AT3G27160	5036.81	-1.02443	0.0913503	-11.2143	3.46956e-29	1.75377e-27		AT2G35880	941.08	-1.00621	0.11806	-8.52288	1.55637e-17	4.66656e-16
AT3G23530	1903.7	-0.73027	0.0860973	-8.48191	2.21531e-17	3.85093e-16										AT5G37770	1428.27	-1.02472	0.353224	-2.90104	0.00371929	0.0122321		AT1G76310	55.2143	-1.00623	0.312378	-3.22121	0.0012765	0.0046953
AT1G05630	1031.98	-0.730806	0.110833	-6.59375	4.28851e-11	3.99795e-10										AT3G01060	2699.02	-1.02473	0.107557	-9.52728	1.61461e-21	4.95713e-20		AT3G20260	116.711	-1.00641	0.25326	-3.97384	7.07221e-05	0.0003566
AT1G48240	496.091	-0.730837	0.12234	-5.97383	2.31746e-09	1.78179e-08										AT4G20170	1250.1	-1.02488	0.0950599	-10.7814	4.21273e-27	1.8685e-25		AT2G45190	230.508	-1.00644	0.167951	-5.99247	2.06672e-09	2.33622e-08
AT1G12730	176.359	-0.730857	0.169552	-4.31053	1.62866e-05	7.29816e-05										AT4G18280	558.761	-1.02521	0.163622	-6.26573	3.71088e-10	3.88086e-09		AT4G13410	15.4374	-1.00647	0.426946	-2.35738	0.0184045	0.0469736
AT3G48460	390.185	-0.731263	0.16817	-4.34834	1.3717e-05	6.23925e-05										AT5G11540	41.8851	-1.02611	0.343839	-2.98427	0.00284254	0.00967618		AT3G45970	1190.89	-1.00788	0.138958	-7.25312	4.07275e-13	7.54029e-12
AT3G54210	9771.75	-0.731546	0.079383	-9.21541	3.10105e-20	6.90049e-19										AT1G49750	10023.7	-1.02647	0.156306	-6.56705	5.13217e-11	5.95868e-10		AT5G24030	415.956	-1.00802	0.133098	-7.5735	3.63307e-14	7.75196e-13
AT1G36390	604.411	-0.732453	0.130473	-5.61383	1.979e-08	1.35541e-07										AT2G36145	1141.21	-1.02654	0.170841	-6.00872	1.86992e-09	1.81281e-08		AT1G09450	26.7085	-1.00901	0.369229	-2.73276	0.0062807	0.0187902
AT1G02820	204.659	-0.73316	0.238739	-3.07097	0.00213367	0.00638792										AT1G30520	531.171	-1.0274	0.140515	-7.31169	2.63807e-13	3.88747e-12		AT4G30680	82.9373	-1.00936	0.230651	-4.37613	1.20807e-05	7.19305e-05
AT4G19120	2199.92	-0.733304	0.114807	-6.38726	1.68886e-10	1.47147e-09										AT4G32190	1630.22	-1.02764	0.101544	-10.1202	4.49617e-24	1.65422e-22		AT3G17390	5819.95	-1.00957	0.091455	-11.039	2.47858e-28	2.13844e-26
AT3G08680	1040.16	-0.733333	0.132273	-5.54407	2.95517e-08	1.98844e-07										AT1G07167	16.8841	-1.02796	0.411482	-2.49819	0.0124828	0.0348972		AT3G62060	80.3503	-1.01001	0.286248	-3.52844	0.00041802	0.00176798
AT5G28020	1013.09	-0.733774	0.10501	-6.98762	2.79584e-12	3.00468e-11										AT1G69540	15.6579	-1.02822	0.42254	-2.43342	0.0149567	0.0406582		AT3G45610	39.5198	-1.01014	0.327112	-3.08806	0.00201468	0.00699259
