## Supplementary Tables for "Heterochromatin re-organization associated with the transcriptional reprogramming under viral infection in *Arabidopsis*" (part 3 of 3)

### Sheet: Supplementary_Table_5 (continued)
Supplementary Table 5. Significant differentially expressed genes under CMV infection at 10 and 20 dpi in the Col-0 and clf genetic backgrounds.
AT1G34430	2017.74	-0.73381	0.103073	-7.11932	1.08462e-12	1.22971e-11										AT3G09775	20.6508	-1.02843	0.39149	-2.62695	0.00861533	0.0253978		AT5G45930	421.272	-1.01028	0.148517	-6.80247	1.02843e-11	1.6185e-10
AT3G20670	885.945	-0.733813	0.110557	-6.6374	3.19266e-11	3.02499e-10										AT4G02850	145.134	-1.02844	0.207936	-4.94592	7.57845e-07	5.22689e-06		AT2G18210	68.9591	-1.01122	0.314607	-3.21422	0.00130798	0.00479762
AT5G10240	404.978	-0.734023	0.137576	-5.3354	9.53323e-08	6.03237e-07										AT1G11340	125.984	-1.02882	0.198098	-5.1935	2.0638e-07	1.54599e-06		AT1G32080	4386.36	-1.01128	0.105774	-9.56081	1.16839e-21	5.56021e-20
AT5G24300	2672.52	-0.734154	0.104369	-7.0342	2.00406e-12	2.19781e-11										AT1G78915	647.433	-1.02932	0.126425	-8.14173	3.89668e-16	7.49384e-15		AT4G00300	1223.3	-1.01165	0.108225	-9.34765	8.96191e-21	3.96796e-19
AT1G13740	72.2475	-0.734485	0.265334	-2.76815	0.00563747	0.0150372										AT2G34460	2076.57	-1.02962	0.107554	-9.57308	1.0377e-21	3.23909e-20		AT3G60890	73.4469	-1.01251	0.292792	-3.45812	0.000543953	0.0022185
AT5G64460	1399.32	-0.734519	0.10205	-7.19767	6.12495e-13	7.09046e-12										AT5G57040	2720.73	-1.02992	0.116233	-8.8608	7.94405e-19	1.94851e-17		AT1G01120	1569.46	-1.01289	0.0847303	-11.9543	6.16691e-33	7.73628e-31
AT4G30710	199.366	-0.734707	0.186989	-3.92915	8.52478e-05	0.000338639										AT2G34150	452.006	-1.03072	0.138382	-7.44836	9.45066e-14	1.44977e-12		AT3G54260	1073.98	-1.013	0.412877	-2.45351	0.0141471	0.0375947
AT2G30424	246.976	-0.734922	0.166309	-4.41902	9.9148e-06	4.62454e-05										AT4G38850	85.7064	-1.03098	0.260823	-3.9528	7.72406e-05	0.000380991		AT5G14110	11.8224	-1.01315	0.426567	-2.37514	0.0175425	0.0450863
AT1G70550	229.944	-0.734996	0.18357	-4.0039	6.23073e-05	0.000253423										AT3G17070	368.237	-1.03136	0.136776	-7.54048	4.68244e-14	7.35911e-13		AT4G01950	393.426	-1.01325	0.160238	-6.32338	2.55901e-10	3.29158e-09
AT1G15820	30078.5	-0.735052	0.0733596	-10.0199	1.24691e-23	3.62431e-22										AT4G02075	367.739	-1.03156	0.212545	-4.85338	1.21376e-06	8.12418e-06		AT4G03110	998.122	-1.01328	0.119095	-8.50812	1.76769e-17	5.27119e-16
AT1G16880	11311.4	-0.735269	0.0835841	-8.79676	1.40827e-18	2.70446e-17										AT5G64850	498.319	-1.03182	0.126463	-8.15904	3.3769e-16	6.52218e-15		AT5G54770	61040.1	-1.01397	0.0974002	-10.4103	2.22428e-25	1.47573e-23
AT1G64760	330.871	-0.735618	0.173858	-4.23114	2.32512e-05	0.000101581										AT1G30360	8257.67	-1.03194	0.0994335	-10.3782	3.11719e-25	1.22093e-23		AT2G34060	33.6346	-1.01429	0.3728	-2.72072	0.00651395	0.0193569
AT3G63370	232.045	-0.735762	0.161596	-4.55311	5.28598e-06	2.58622e-05										AT2G25735	683.332	-1.03233	0.355218	-2.90619	0.00365858	0.0120625		AT5G18060	20.2143	-1.01485	0.407372	-2.49121	0.0127308	0.0342859
AT2G38330	799.758	-0.735801	0.105146	-6.99793	2.59771e-12	2.80158e-11										AT5G15600	66.2372	-1.03247	0.270329	-3.81931	0.000133823	0.000627145		AT1G66300	17.5512	-1.01554	0.386975	-2.62431	0.00868252	0.0247644
AT3G56910	1124.49	-0.735929	0.118476	-6.21165	5.24318e-10	4.33416e-09										AT2G06520	47463.6	-1.03253	0.110307	-9.36047	7.93833e-21	2.30479e-19		AT2G47750	73.3948	-1.016	0.293562	-3.46092	0.000538328	0.00220049
AT5G60210	587.518	-0.735934	0.146669	-5.01764	5.23093e-07	2.99463e-06										AT1G11545	443.79	-1.03265	0.135105	-7.64333	2.11673e-14	3.43746e-13		AT1G26761	304.868	-1.01641	0.138475	-7.34001	2.13579e-13	4.10748e-12
AT1G79700	273.621	-0.735981	0.144009	-5.11066	3.21039e-07	1.88519e-06										AT4G17770	1180.86	-1.03268	0.140766	-7.33616	2.19807e-13	3.26265e-12		AT5G59250	1123.85	-1.01652	0.104808	-9.69895	3.04619e-22	1.52856e-20
AT2G22830	303.812	-0.736009	0.153821	-4.78484	1.71124e-06	9.03553e-06										AT1G16390	67.5911	-1.03368	0.265742	-3.8898	0.000100327	0.00048312		AT4G01800	4371.29	-1.01691	0.0905945	-11.2249	3.07844e-29	2.88396e-27
AT2G05790	2295.97	-0.736707	0.103799	-7.09745	1.2708e-12	1.42498e-11										AT2G04790	285.625	-1.03369	0.159808	-6.46833	9.90918e-11	1.11029e-09		AT3G52450	61.7755	-1.0176	0.298185	-3.41266	0.000643328	0.00257426
AT5G38690	422.251	-0.736802	0.126914	-5.80551	6.41702e-09	4.68202e-08										AT5G55970	605.55	-1.03372	0.140722	-7.34578	2.0456e-13	3.04237e-12		AT2G06050	6139.09	-1.01784	0.280898	-3.62353	0.000290604	0.00127529
AT2G39870	952.282	-0.736881	0.130209	-5.65921	1.52069e-08	1.05841e-07										AT2G26215	109.495	-1.03396	0.217069	-4.76331	1.90444e-06	1.23781e-05		AT5G09240	71.9514	-1.01786	0.257243	-3.95682	7.59536e-05	0.000380081
AT1G50460	515.739	-0.737095	0.12457	-5.91712	3.27629e-09	2.47359e-08										AT5G38005	78.8982	-1.03412	0.284656	-3.63288	0.000280273	0.00121997		AT5G66750	85.2193	-1.01859	0.285804	-3.56393	0.000365346	0.0015646
AT3G25410	595.011	-0.737154	0.132666	-5.55648	2.7527e-08	1.86037e-07										AT1G51140	1079.4	-1.03452	0.109081	-9.48399	2.44747e-21	7.39717e-20		AT4G37925	1477.92	-1.019	0.123184	-8.27212	1.31593e-16	3.60404e-15
AT1G61350	310.999	-0.737249	0.159698	-4.61651	3.90252e-06	1.955e-05										AT4G12730	2583	-1.03516	0.11375	-9.10024	9.01358e-20	2.40537e-18		AT3G62100	18.789	-1.01922	0.405824	-2.51148	0.0120227	0.0326853
AT3G21670	956.718	-0.737253	0.155259	-4.74854	2.04887e-06	1.06986e-05										AT1G60740	289.59	-1.036	0.275056	-3.76651	0.000165543	0.00075977		AT5G53750	313.572	-1.01924	0.163484	-6.23452	4.53161e-10	5.59796e-09
AT3G14330	387.042	-0.737601	0.154813	-4.76447	1.89352e-06	9.94562e-06										AT3G24480	1418.42	-1.03605	0.20333	-5.09541	3.47983e-07	2.52091e-06		AT1G19940	156.83	-1.0193	0.294733	-3.45838	0.000543444	0.00221716
AT2G36230	479.05	-0.737865	0.126695	-5.82394	5.74774e-09	4.21809e-08										AT4G28780	1228.53	-1.0367	0.167127	-6.20308	5.5369e-10	5.67419e-09		AT1G11160	26.7402	-1.01998	0.365472	-2.79086	0.00525676	0.0161022
AT3G58000	50.035	-0.737937	0.284375	-2.59495	0.00946054	0.0236773										AT1G16515	60.4572	-1.03675	0.31408	-3.30093	0.000963648	0.00370645		AT2G33750	15.6978	-1.02007	0.415568	-2.45465	0.0141022	0.0374898
AT5G46290	3647.67	-0.738002	0.086747	-8.50751	1.77702e-17	3.12706e-16										AT5G21940	4480.4	-1.03697	0.161131	-6.43556	1.23019e-10	1.3614e-09		AT3G50890	58.4119	-1.0201	0.3667	-2.78185	0.00540497	0.0164753
AT4G38860	598.513	-0.738191	0.14266	-5.17447	2.28558e-07	1.3741e-06										AT2G05225	98.4829	-1.03717	0.24101	-4.30343	1.68174e-05	9.36325e-05		AT3G02500	115.385	-1.02058	0.233875	-4.36379	1.27829e-05	7.56985e-05
AT3G53680	156.924	-0.738193	0.177262	-4.16442	3.12149e-05	0.000133838										AT5G24300	3602.79	-1.03732	0.12686	-8.17687	2.91308e-16	5.6752e-15		AT1G13210	7617.73	-1.0207	0.111684	-9.13915	6.29453e-20	2.48009e-18
AT3G10960	416.638	-0.73826	0.143257	-5.15338	2.55831e-07	1.52609e-06										AT2G29750	40.2372	-1.03885	0.306793	-3.38617	0.00070875	0.0028188		AT4G18195	85.8599	-1.02076	0.254615	-4.00903	6.09682e-05	0.000311593
AT4G17240	263.099	-0.738837	0.154277	-4.78904	1.67583e-06	8.86295e-06										AT3G62950	100.102	-1.03922	0.286622	-3.62577	0.000288106	0.00125019		AT1G52230	4370.2	-1.0211	0.113549	-8.9926	2.4145e-19	8.97849e-18
AT1G80560	1020.63	-0.739009	0.098575	-7.49692	6.53348e-14	8.29288e-13										AT1G71695	3752.8	-1.03969	0.144881	-7.17615	7.17002e-13	1.00888e-11		AT1G16720	2951.1	-1.02148	0.102997	-9.91759	3.49072e-23	1.94873e-21
AT1G75820	1121.9	-0.740164	0.11204	-6.60622	3.94245e-11	3.68656e-10										AT1G15180	632.289	-1.04	0.12139	-8.56743	1.05817e-17	2.33287e-16		AT1G67630	85.8262	-1.02162	0.260822	-3.91691	8.96903e-05	0.000442232
AT2G24060	1516.18	-0.74023	0.0996291	-7.42985	1.08719e-13	1.34262e-12										AT4G20840	417.662	-1.04029	0.131141	-7.93256	2.14669e-15	3.86353e-14		AT2G29550	1205.94	-1.02211	0.173209	-5.90104	3.61209e-09	3.92837e-08
AT3G53190	1169.33	-0.740488	0.121483	-6.09539	1.09172e-09	8.7285e-09										AT1G45201	4706.37	-1.04071	0.150538	-6.91327	4.736e-12	6.14394e-11		AT5G63140	100.831	-1.02225	0.23213	-4.40377	1.06384e-05	6.38652e-05
AT4G13370	148.337	-0.741405	0.226785	-3.26919	0.00107856	0.00344031										AT3G53010	26.9744	-1.04121	0.353698	-2.94379	0.00324224	0.0108573		AT4G06120	13.0884	-1.023	0.41774	-2.44889	0.0143297	0.0379968
AT5G36940	551.929	-0.741435	0.126971	-5.83939	5.23936e-09	3.85688e-08										AT1G78995	729.854	-1.04154	0.110425	-9.4321	4.01948e-21	1.198e-19		AT2G23770	308.465	-1.02315	0.168691	-6.06522	1.31775e-09	1.52512e-08
AT4G20130	1115.12	-0.741581	0.104488	-7.09727	1.27247e-12	1.42611e-11										AT1G68530	19487.4	-1.04221	0.103161	-10.1028	5.36664e-24	1.96803e-22		AT2G44830	333.031	-1.02315	0.214342	-4.77347	1.81078e-06	1.27338e-05
AT1G64150	903.787	-0.741681	0.105717	-7.0157	2.28798e-12	2.48755e-11										AT5G08650	4178.51	-1.04223	0.103676	-10.0528	8.92791e-24	3.22137e-22		AT1G01600	174.36	-1.0232	0.432108	-2.36793	0.017888	0.0458096
AT1G67630	292.556	-0.741725	0.154292	-4.80729	1.52987e-06	8.15134e-06										AT3G24430	3065.5	-1.04236	0.0953144	-10.936	7.75494e-28	3.64872e-26		AT2G05790	1060.01	-1.02392	0.158697	-6.45201	1.10374e-10	1.50109e-09
AT5G63420	1451.51	-0.742111	0.103812	-7.14858	8.76822e-13	1.00136e-11										AT4G25960	2690.25	-1.04237	0.133662	-7.79858	6.26094e-15	1.07018e-13		AT1G32470	3300.07	-1.02396	0.102362	-10.0033	1.47377e-23	8.55571e-22
AT2G39730	138060	-0.742514	0.119558	-6.21049	5.28191e-10	4.36281e-09										AT1G55960	2390.15	-1.04273	0.0895303	-11.6467	2.38491e-31	1.41975e-29		AT2G28140	64.0461	-1.02411	0.293306	-3.49162	0.000480109	0.00199161
AT4G28660	3449.84	-0.74284	0.106919	-6.94769	3.71314e-12	3.9392e-11										AT3G02840	127.061	-1.04338	0.343879	-3.03414	0.00241221	0.00835708		AT1G29660	1266.59	-1.02452	0.14991	-6.83422	8.24542e-12	1.308e-10
AT4G00480	144.185	-0.742893	0.193291	-3.84339	0.000121346	0.000467491										AT4G26540	190.877	-1.04388	0.179935	-5.80145	6.57458e-09	5.95213e-08		AT5G06940	23.8022	-1.0246	0.413746	-2.47639	0.0132719	0.0355415
AT2G21385	1674.55	-0.743185	0.10252	-7.24917	4.19334e-13	4.92344e-12										AT4G00970	851.053	-1.04395	0.132088	-7.90346	2.71264e-15	4.82025e-14		AT1G02530	14.1147	-1.02537	0.406296	-2.52371	0.0116124	0.0317361
AT5G05510	44.2499	-0.743208	0.30961	-2.40046	0.0163743	0.038208										AT4G33660	256.497	-1.04415	0.157959	-6.61023	3.83725e-11	4.52308e-10		AT1G10460	26.5516	-1.0257	0.417854	-2.45468	0.0141009	0.0374898
AT2G20680	147.008	-0.743417	0.182393	-4.07591	4.58348e-05	0.000191396										AT5G08600	110.014	-1.04458	0.223238	-4.67923	2.87952e-06	1.81436e-05		AT5G28145	10.5122	-1.02576	0.438972	-2.33674	0.0194529	0.0492122
AT5G38140	189.378	-0.743489	0.177323	-4.19286	2.75464e-05	0.000119133										AT3G52060	4301.34	-1.04473	0.0943876	-11.0685	1.78298e-28	8.624e-27		AT5G02200	126.383	-1.02635	0.231369	-4.436	9.1645e-06	5.57844e-05
AT1G47900	656.93	-0.743838	0.15611	-4.76484	1.89004e-06	9.93221e-06										AT3G14450	78.1291	-1.04482	0.240261	-4.34867	1.36966e-05	7.739e-05		AT5G53290	76.7399	-1.02685	0.266251	-3.85671	0.000114924	0.000554254
AT3G15550	202.505	-0.744516	0.229875	-3.23878	0.00120041	0.00380075										AT5G22580	4846.04	-1.04535	0.165101	-6.33158	2.42663e-10	2.58845e-09		AT2G16750	46.4927	-1.02705	0.315653	-3.25374	0.00113895	0.00424395
AT5G50280	454.777	-0.744721	0.142279	-5.23424	1.65661e-07	1.0156e-06										AT2G36220	112.87	-1.04671	0.306868	-3.41095	0.000647366	0.00259536		AT1G01300	1019.47	-1.0271	0.150214	-6.83754	8.05648e-12	1.28269e-10
AT4G15450	618.273	-0.745159	0.127235	-5.85655	4.72584e-09	3.49807e-08										AT1G32520	797.05	-1.04689	0.127842	-8.18892	2.6358e-16	5.17544e-15		AT5G65970	94.1947	-1.02723	0.327132	-3.14009	0.00168893	0.00600033
AT2G40820	486.515	-0.745479	0.136528	-5.46025	4.75462e-08	3.11234e-07										AT1G17050	1199.74	-1.04955	0.129459	-8.10723	5.1786e-16	9.80788e-15		AT4G25850	42.6379	-1.02736	0.39369	-2.60957	0.00906548	0.0256955
AT3G24430	2718.96	-0.745584	0.0931379	-8.00516	1.19316e-15	1.77002e-14										AT5G01240	1684.7	-1.05029	0.125854	-8.34528	7.10444e-17	1.45878e-15		AT5G06790	54.5109	-1.02769	0.287046	-3.58024	0.000343274	0.00147878
AT5G18500	1859.25	-0.745747	0.089677	-8.31593	9.10367e-17	1.51499e-15										AT1G17970	445.018	-1.05081	0.134719	-7.80001	6.19043e-15	1.05893e-13		AT5G55250	293.177	-1.02827	0.189344	-5.43067	5.61423e-08	5.09977e-07
AT2G28200	169.315	-0.745863	0.187379	-3.9805	6.87701e-05	0.000277395										AT4G09890	961.057	-1.05104	0.12944	-8.11992	4.66495e-16	8.8725e-15		AT4G38660	436.757	-1.0283	0.161873	-6.35254	2.11791e-10	2.77157e-09
AT5G58390	372.319	-0.745938	0.211608	-3.52509	0.000423341	0.00147277										AT3G62510	13.2716	-1.05185	0.432508	-2.43197	0.0150169	0.040797		AT4G35655	21.63	-1.02874	0.378103	-2.72078	0.00651272	0.0193569
AT4G18270	243.745	-0.746329	0.171114	-4.36159	1.2912e-05	5.90188e-05										AT1G62250	1040.89	-1.05209	0.117688	-8.93965	3.90418e-19	9.83406e-18		AT1G69080	182.011	-1.02881	0.214303	-4.80073	1.5809e-06	1.12771e-05
AT1G64770	2337.17	-0.746347	0.11211	-6.65729	2.78928e-11	2.66279e-10										AT2G18300	3530.56	-1.05225	0.116456	-9.03562	1.63078e-19	4.26073e-18		AT3G06740	120.353	-1.02883	0.216283	-4.75688	1.96604e-06	1.37503e-05
AT3G29320	6364.99	-0.746541	0.109677	-6.80671	9.9854e-12	9.97192e-11										AT5G24940	133.537	-1.05242	0.197017	-5.34176	9.20484e-08	7.21313e-07		AT2G35860	18.4812	-1.0291	0.39322	-2.61711	0.00886779	0.0252105
AT4G12910	626.86	-0.747159	0.11848	-6.30621	2.85947e-10	2.436e-09										AT3G53420	25113.6	-1.05442	0.0972887	-10.838	2.27323e-27	1.02859e-25		AT1G54820	121.773	-1.03018	0.277103	-3.71767	0.00020107	0.000918574
AT4G15660	202.694	-0.747192	0.205044	-3.64405	0.000268378	0.000969345										AT1G65010	2219.61	-1.05515	0.146536	-7.20058	5.99583e-13	8.52213e-12		AT4G16563	139.914	-1.03023	0.204475	-5.03842	4.69384e-07	3.6723e-06
AT2G18940	717.84	-0.747487	0.132243	-5.65236	1.58255e-08	1.09898e-07										AT5G45280	1002.43	-1.05581	0.115578	-9.13504	6.53834e-20	1.77436e-18		AT4G38850	32.5456	-1.03032	0.35304	-2.91841	0.00351817	0.0113938
AT4G04955	387.964	-0.748015	0.142562	-5.24694	1.54645e-07	9.52698e-07										AT1G65190	2504.17	-1.05636	0.100193	-10.5433	5.45731e-26	2.26812e-24		AT4G14080	41.2491	-1.03095	0.434889	-2.37061	0.0177586	0.0455557
AT2G42260	91.3956	-0.748212	0.241591	-3.09702	0.00195476	0.00590834										AT5G67450	283.978	-1.05714	0.225757	-4.68266	2.83178e-06	1.78773e-05		AT1G17620	2532.67	-1.0311	0.145488	-7.08722	1.36834e-12	2.39519e-11
AT4G38160	1231.61	-0.748239	0.108297	-6.90911	4.87697e-12	5.09575e-11										AT2G01505	158.349	-1.05773	0.198568	-5.32677	9.99726e-08	7.80955e-07		AT2G01590	463.185	-1.03119	0.123685	-8.33724	7.60434e-17	2.13078e-15
AT3G62720	1049.72	-0.748307	0.112943	-6.62553	3.46001e-11	3.26532e-10										AT1G74770	16.5373	-1.05796	0.43147	-2.45199	0.0142067	0.0389068		AT3G47030	22.371	-1.03132	0.383288	-2.69072	0.00712985	0.0209209
AT5G43760	4222.38	-0.748725	0.100528	-7.44795	9.48003e-14	1.18437e-12										AT4G24972	412.19	-1.05866	0.154353	-6.85868	6.94994e-12	8.85229e-11		AT2G44480	532.965	-1.03139	0.137639	-7.49339	6.71153e-14	1.37947e-12
AT1G31410	723.375	-0.748804	0.107424	-6.97058	3.15642e-12	3.3753e-11										AT2G05235	88.7598	-1.05876	0.243497	-4.34812	1.37307e-05	7.75632e-05		AT1G73110	708.432	-1.03139	0.147009	-7.01581	2.28614e-12	3.88947e-11
AT4G03205	361.37	-0.749055	0.136832	-5.47426	4.39336e-08	2.89174e-07										AT1G13110	6021.25	-1.05903	0.101142	-10.4707	1.17711e-25	4.7514e-24		AT3G14190	71.654	-1.03141	0.304416	-3.38816	0.000703638	0.0027779
AT4G34610	615.071	-0.749595	0.123541	-6.06761	1.29831e-09	1.02785e-08										AT4G04750	691.208	-1.0592	0.137981	-7.67639	1.63632e-14	2.67862e-13		AT5G15530	98.3488	-1.03208	0.327135	-3.1549	0.00160552	0.00574419
AT2G14660	131.267	-0.749786	0.204687	-3.66309	0.000249191	0.000905692										AT5G55960	1261.78	-1.06067	0.112803	-9.40283	5.31165e-21	1.56854e-19		AT1G15980	2112.35	-1.03221	0.119836	-8.61355	7.08342e-18	2.23113e-16
AT3G20480	51.2043	-0.74979	0.275664	-2.71994	0.00652934	0.0171182										AT3G49330	38.5412	-1.06123	0.354483	-2.99375	0.00275567	0.00941046		AT1G69900	170.676	-1.03332	0.215917	-4.78574	1.70363e-06	1.20502e-05
AT5G44520	811.393	-0.750545	0.107422	-6.98691	2.81009e-12	3.01849e-11										AT3G48200	2936.82	-1.0643	0.108753	-9.78635	1.28858e-22	4.3293e-21		AT3G18530	102.264	-1.0335	0.253109	-4.08323	4.44143e-05	0.000233834
AT4G01270	61.4465	-0.750675	0.270816	-2.7719	0.00557296	0.0148781										AT2G35343	15.1891	-1.0643	0.418277	-2.54449	0.0109436	0.0312121		AT5G11420	647.839	-1.03414	0.139984	-7.38755	1.49558e-13	2.92785e-12
AT5G24000	224.524	-0.750765	0.162534	-4.61912	3.85374e-06	1.93282e-05										AT5G50800	317.855	-1.06438	0.153957	-6.91349	4.72888e-12	6.13824e-11		AT5G65730	1055.75	-1.03427	0.156068	-6.62703	3.42516e-11	4.99762e-10
AT5G17870	5332.73	-0.750796	0.0997883	-7.52389	5.31716e-14	6.77307e-13										AT2G39430	18.5782	-1.06452	0.421695	-2.52439	0.0115898	0.0327553		AT3G22790	291.165	-1.03501	0.24464	-4.23072	2.32945e-05	0.000130377
AT2G38090	110.141	-0.751373	0.203147	-3.69867	0.00021673	0.000797438										AT1G45474	3284.98	-1.065	0.108607	-9.80598	1.06112e-22	3.59196e-21		AT1G65900	186.259	-1.03513	0.19123	-5.41302	6.1969e-08	5.57109e-07
AT3G21020	35.6439	-0.75152	0.322202	-2.33245	0.0196771	0.0447704										AT2G21880	98.8259	-1.06511	0.234309	-4.54576	5.47368e-06	3.28377e-05		AT5G37000	54.3967	-1.03522	0.27373	-3.78191	0.00015563	0.000728991
AT5G11420	5730.61	-0.751821	0.104074	-7.22393	5.05059e-13	5.89447e-12										AT1G13080	1308.23	-1.06549	0.116743	-9.12677	7.05712e-20	1.91053e-18		AT4G17460	571.289	-1.03561	0.16109	-6.42876	1.28649e-10	1.72916e-09
AT1G04520	412.224	-0.751888	0.132335	-5.68168	1.33376e-08	9.34675e-08										AT4G09010	4039.36	-1.06571	0.102555	-10.3916	2.70788e-25	1.06806e-23		AT5G58520	994.11	-1.03587	0.11894	-8.70919	3.06058e-18	9.94142e-17
AT5G66800	66.6778	-0.751919	0.257808	-2.91659	0.00353885	0.00997397										AT2G38300	70.5826	-1.06614	0.248861	-4.28408	1.835e-05	0.00010141		AT4G08685	551.931	-1.03619	0.158768	-6.52643	6.73536e-11	9.47901e-10
AT4G30993	1282.15	-0.751922	0.0964918	-7.79261	6.56414e-15	9.06096e-14										AT1G10560	100.205	-1.06691	0.221402	-4.81889	1.44361e-06	9.54034e-06		AT1G53140	54.0695	-1.03626	0.368412	-2.81276	0.00491177	0.015179
AT1G69970	38.0184	-0.752134	0.313364	-2.40019	0.0163866	0.0382323										AT1G49200	25.1918	-1.06693	0.378186	-2.82117	0.00478487	0.0152343		AT4G17490	741.623	-1.03628	0.159892	-6.48113	9.10356e-11	1.25371e-09
AT1G19630	44.9977	-0.752274	0.287663	-2.61513	0.00891942	0.0225068										AT4G32260	24956.5	-1.06746	0.0903814	-11.8106	3.43955e-32	2.14427e-30		AT1G78450	971.833	-1.03637	0.139311	-7.43924	1.01263e-13	2.0372e-12
AT2G01910	1492.9	-0.752473	0.0971475	-7.74568	9.50721e-15	1.29187e-13										AT3G61260	4130.26	-1.06753	0.130932	-8.15333	3.54049e-16	6.82639e-15		AT5G23210	1106.66	-1.03646	0.106812	-9.7036	2.91038e-22	1.46716e-20
AT5G49330	83.7566	-0.752803	0.285554	-2.63629	0.00838172	0.0212701										AT5G36940	763.951	-1.06803	0.115712	-9.23007	2.70454e-20	7.57777e-19		AT4G28220	250.539	-1.0365	0.160171	-6.47118	9.72408e-11	1.33244e-09
AT5G40950	8837.31	-0.753024	0.0941164	-8.00098	1.23432e-15	1.82352e-14										AT3G23840	337.216	-1.06822	0.154813	-6.90005	5.19838e-12	6.70116e-11		AT3G23700	2237.85	-1.03756	0.100674	-10.3061	6.61162e-25	4.24466e-23
AT3G58620	362.597	-0.753392	0.133302	-5.65179	1.58788e-08	1.10196e-07										AT3G15850	3243.29	-1.06823	0.100565	-10.6223	2.34762e-26	9.97872e-25		AT4G02110	40.4657	-1.03786	0.364349	-2.84852	0.00439233	0.0137852
AT5G56040	880.411	-0.753398	0.122188	-6.16589	7.00886e-10	5.71661e-09										AT5G62470	819.921	-1.06884	0.153696	-6.95426	3.54425e-12	4.64896e-11		AT3G45230	112.844	-1.03799	0.216897	-4.78566	1.70428e-06	1.20509e-05
AT2G32450	398.079	-0.75371	0.166779	-4.51922	6.20691e-06	2.99537e-05										AT2G00460	132.395	-1.06929	0.207421	-5.15516	2.53414e-07	1.87702e-06		AT5G18290	213.434	-1.03868	0.182462	-5.69255	1.25155e-08	1.25488e-07
AT1G50900	753.56	-0.753773	0.123866	-6.0854	1.16199e-09	9.24892e-09										AT1G70230	649.982	-1.06991	0.118858	-9.00162	2.22408e-19	5.69806e-18		AT1G60600	320.952	-1.03947	0.138521	-7.50407	6.18667e-14	1.27519e-12
AT5G49460	1402.51	-0.753975	0.101406	-7.43517	1.04433e-13	1.29455e-12										AT5G06290	3446.87	-1.06997	0.114274	-9.36321	7.73518e-21	2.25163e-19		AT1G07260	41.2809	-1.03956	0.31172	-3.33491	0.000853282	0.00328607
AT4G12800	72630.4	-0.75401	0.0953026	-7.91174	2.53808e-15	3.61516e-14										AT2G41480	22.8165	-1.07007	0.377862	-2.8319	0.00462729	0.0148294		AT5G46130	20.4649	-1.03995	0.396045	-2.62583	0.00864392	0.0246737
AT1G21880	364.706	-0.754143	0.158267	-4.76502	1.88839e-06	9.92594e-06										AT4G33220	2710.45	-1.07065	0.121387	-8.82012	1.14332e-18	2.7591e-17		AT4G24510	294.687	-1.04078	0.175363	-5.93498	2.93879e-09	3.23489e-08
AT1G04680	3037.35	-0.754447	0.124341	-6.06758	1.29853e-09	1.02785e-08										AT2G12450	17.7215	-1.07066	0.426587	-2.50984	0.0120787	0.0339491		AT3G63110	850.422	-1.04093	0.102385	-10.1668	2.78885e-24	1.70518e-22
AT2G24220	154.083	-0.754718	0.1791	-4.21394	2.50957e-05	0.000109194										AT5G43185	19.2246	-1.07153	0.404535	-2.64879	0.00807807	0.024051		AT4G17360	161.218	-1.04093	0.184631	-5.63792	1.72118e-08	1.69006e-07
AT3G09035	406.247	-0.754869	0.125358	-6.02171	1.72581e-09	1.3462e-08										AT5G59250	1893.39	-1.07174	0.112918	-9.49128	2.28204e-21	6.91172e-20		AT1G28100	196.915	-1.04159	0.162507	-6.40955	1.45947e-10	1.94607e-09
AT1G65710	92.274	-0.75499	0.236992	-3.18571	0.00144398	0.00450476										AT2G47060	1397.36	-1.07233	0.144313	-7.43063	1.0808e-13	1.64674e-12		AT1G75640	60.4533	-1.04165	0.311567	-3.34326	0.000827991	0.00319543
AT3G15270	67.2234	-0.755074	0.25989	-2.90536	0.00366833	0.0102943										AT4G20370	15.9674	-1.07251	0.441106	-2.43142	0.0150399	0.0408543		AT5G08020	45.1593	-1.04174	0.381211	-2.73271	0.00628148	0.0187902
AT3G01370	1686.13	-0.755095	0.112805	-6.69383	2.17398e-11	2.10443e-10										AT1G19770	3416.06	-1.07287	0.173009	-6.20125	5.60153e-10	5.73779e-09		AT5G10390	170.216	-1.04185	0.267829	-3.88997	0.000100255	0.000489457
AT5G39410	974.774	-0.755505	0.131602	-5.74083	9.42127e-09	6.72755e-08										AT1G51500	5614.77	-1.07301	0.100628	-10.6631	1.51421e-26	6.52274e-25		AT1G58370	115.393	-1.04246	0.297722	-3.50146	0.000462712	0.00192603
AT1G76800	117.382	-0.755619	0.210625	-3.58752	0.000333843	0.00118349										AT4G27700	3134.52	-1.0734	0.0992521	-10.8148	2.92805e-27	1.31166e-25		AT5G07540	7.49472	-1.04263	0.430428	-2.42231	0.015422	0.0403691
AT5G19390	1601.52	-0.756027	0.0946186	-7.99026	1.34659e-15	1.97911e-14										AT1G67910	262.024	-1.0747	0.19734	-5.44596	5.15277e-08	4.15238e-07		AT3G44970	13.8322	-1.04465	0.421936	-2.47586	0.0132916	0.0355898
AT3G02450	1587.17	-0.756283	0.12872	-5.87542	4.21767e-09	3.13599e-08										AT2G35860	81.3509	-1.07564	0.241976	-4.44525	8.77904e-06	5.11628e-05		AT5G49160	257.408	-1.04573	0.167583	-6.24011	4.37273e-10	5.4201e-09
AT5G46280	636.497	-0.756814	0.115784	-6.53643	6.30052e-11	5.77821e-10										AT5G44050	80.0457	-1.07648	0.28993	-3.7129	0.000204897	0.000923211		AT1G14750	15.428	-1.04625	0.401878	-2.60339	0.00923067	0.0260858
AT3G17470	764.781	-0.756867	0.110924	-6.8233	8.89712e-12	8.95599e-11										AT4G32890	134.922	-1.07665	0.22229	-4.84345	1.27603e-06	8.50297e-06		AT1G03020	187.881	-1.04631	0.186061	-5.62349	1.87132e-08	1.82435e-07
AT5G18700	364.461	-0.756981	0.172314	-4.39302	1.11787e-05	5.16131e-05										AT4G11211	797.191	-1.07867	0.1674	-6.44363	1.1665e-10	1.29346e-09		AT4G21390	239.885	-1.04657	0.186008	-5.6265	1.83903e-08	1.79608e-07
AT2G33180	660.726	-0.757214	0.115732	-6.54284	6.03611e-11	5.54996e-10										AT3G57400	1908.27	-1.07916	0.0867782	-12.4358	1.66994e-35	1.31044e-33		AT1G68238	309.254	-1.04718	0.185836	-5.63497	1.75087e-08	1.71689e-07
AT1G73470	814.004	-0.758187	0.101783	-7.44908	9.39916e-14	1.17495e-12										AT5G18660	1680.14	-1.08112	0.135366	-7.98661	1.38705e-15	2.52675e-14		AT5G46220	9.90973	-1.0477	0.437209	-2.39635	0.0165595	0.0429394
AT3G20350	307.182	-0.758437	0.153297	-4.94751	7.51684e-07	4.19469e-06										AT5G55380	140.268	-1.0814	0.187243	-5.77541	7.67668e-09	6.89702e-08		AT1G22690	509.24	-1.04798	0.204731	-5.11882	3.07458e-07	2.48379e-06
AT1G80710	88.337	-0.75845	0.224235	-3.38239	0.000718592	0.00237869										AT5G40390	685.762	-1.08163	0.175524	-6.16229	7.17021e-10	7.28149e-09		AT1G13740	135.892	-1.04831	0.204918	-5.11574	3.1252e-07	2.52002e-06
AT1G72645	247.326	-0.758751	0.178303	-4.25539	2.08682e-05	9.18811e-05										AT3G05936	185.407	-1.08298	0.23118	-4.68458	2.80531e-06	1.77301e-05		AT4G31850	672.759	-1.04874	0.130763	-8.02018	1.05595e-15	2.63419e-14
AT1G45474	3198.73	-0.759097	0.104697	-7.25044	4.15411e-13	4.88273e-12										AT2G30150	446.494	-1.08365	0.125157	-8.6583	4.78858e-18	1.09552e-16		AT2G33550	1040.44	-1.04976	0.114648	-9.15636	5.36778e-20	2.1381e-18
AT4G19410	6388.18	-0.759506	0.08217	-9.2431	2.39453e-20	5.37291e-19										AT3G05320	237.737	-1.08377	0.206471	-5.249	1.52931e-07	1.16901e-06		AT3G60550	10.884	-1.04977	0.428271	-2.45118	0.0142389	0.037788
AT4G26700	1318.82	-0.759516	0.100183	-7.58129	3.42135e-14	4.43185e-13										AT4G30110	750.674	-1.08424	0.146188	-7.41671	1.20069e-13	1.82198e-12		AT4G14940	20.0858	-1.05032	0.388738	-2.70187	0.00689512	0.0203525
AT4G18340	162.673	-0.759659	0.198932	-3.81869	0.000134164	0.000513279										AT1G64780	630.836	-1.08488	0.216524	-5.01044	5.43066e-07	3.83151e-06		AT1G21880	149.824	-1.05087	0.21729	-4.83624	1.3232e-06	9.57655e-06
AT4G34930	64.7825	-0.759749	0.29111	-2.60984	0.00905852	0.0228042										AT4G27430	2711.39	-1.08491	0.102431	-10.5916	3.25825e-26	1.37502e-24		AT3G00170	7.59302	-1.051	0.447855	-2.34674	0.0189386	0.0481304
AT2G27050	2219.09	-0.760124	0.0991757	-7.66441	1.79652e-14	2.37591e-13										AT3G09870	21.3948	-1.08535	0.42439	-2.55742	0.010545	0.0302521		AT5G44070	3714.05	-1.05212	0.117894	-8.92428	4.48612e-19	1.60267e-17
AT3G04340	2218.21	-0.760181	0.1363	-5.57725	2.44353e-08	1.65821e-07										AT5G07020	4230.89	-1.08536	0.0958536	-11.3231	1.00859e-29	5.30111e-28		AT3G11520	42.7338	-1.05269	0.310427	-3.3911	0.00069614	0.00275078
AT5G48360	376.396	-0.760314	0.134443	-5.65528	1.55596e-08	1.08156e-07										AT1G73655	3504.43	-1.08596	0.0832679	-13.0418	7.08031e-39	6.5935e-37		AT5G26120	23.0079	-1.0554	0.395697	-2.66718	0.00764906	0.0222203
AT1G30250	728.169	-0.760556	0.138155	-5.50507	3.69015e-08	2.45373e-07										AT2G29130	34.9492	-1.08627	0.434947	-2.49747	0.0125082	0.0349418		AT4G37670	238.09	-1.05556	0.178992	-5.89728	3.69546e-09	4.01515e-08
AT5G08270	91.309	-0.761116	0.223264	-3.40904	0.000651928	0.00217963										AT4G22200	1553.62	-1.08754	0.10041	-10.8309	2.45681e-27	1.10942e-25		AT5G10230	5.87784	-1.05561	0.448484	-2.35373	0.018586	0.0473776
AT4G32320	532.673	-0.761307	0.126144	-6.03524	1.58724e-09	1.24308e-08										AT4G17880	1531.77	-1.08776	0.0921562	-11.8035	3.74584e-32	2.32231e-30		AT2G19780	165.438	-1.0558	0.235853	-4.47654	7.58629e-06	4.69236e-05
AT5G08720	701.707	-0.761399	0.12422	-6.12944	8.8189e-10	7.10914e-09										AT3G55760	1206.9	-1.08835	0.128946	-8.44037	3.16334e-17	6.71663e-16		AT1G53430	1620.13	-1.05602	0.099335	-10.6309	2.1399e-26	1.52149e-24
AT3G18500	804.812	-0.761542	0.104573	-7.28242	3.27882e-13	3.89877e-12										AT5G18300	17.2672	-1.0884	0.415371	-2.62032	0.00878477	0.0258058		AT5G08260	996.357	-1.05608	0.0967455	-10.9161	9.65972e-28	7.86762e-26
AT5G03140	381.87	-0.761568	0.138849	-5.48485	4.13821e-08	2.73639e-07										AT5G45930	1266.31	-1.08924	0.121491	-8.96564	3.08486e-19	7.85852e-18		AT1G49380	454.597	-1.05627	0.14986	-7.04838	1.81008e-12	3.13078e-11
AT1G10980	34.3568	-0.761582	0.324175	-2.34929	0.0188093	0.043056										AT4G09900	600.864	-1.0893	0.120639	-9.02936	1.72683e-19	4.49075e-18		AT1G48600	6329.46	-1.0565	0.09067	-11.6521	2.23845e-31	2.45532e-29
AT2G47590	4361.16	-0.761636	0.104415	-7.29434	3.00126e-13	3.58065e-12										AT2G29630	19736.5	-1.08937	0.0962862	-11.3139	1.11973e-29	5.85781e-28		AT5G13650	15825.6	-1.05676	0.09448	-11.185	4.8305e-29	4.50599e-27
AT5G43880	770.785	-0.761965	0.114363	-6.66266	2.68918e-11	2.57295e-10										AT2G20340	1121.02	-1.09004	0.129344	-8.4274	3.53416e-17	7.46164e-16		AT5G64900	103.601	-1.05715	0.224598	-4.70685	2.51578e-06	1.72362e-05
AT5G53880	2207.74	-0.762044	0.126159	-6.04032	1.53807e-09	1.20589e-08										AT2G33855	987.777	-1.09062	0.117462	-9.28487	1.61909e-20	4.61132e-19		AT3G12520	1507.44	-1.05739	0.142195	-7.43616	1.03655e-13	2.08148e-12
AT1G19720	1284.21	-0.762064	0.148222	-5.14137	2.72738e-07	1.61795e-06										AT1G75780	398.059	-1.09104	0.208046	-5.24423	1.56933e-07	1.19594e-06		AT3G07010	466.537	-1.05857	0.188792	-5.60707	2.05776e-08	1.99453e-07
AT3G19820	5427.94	-0.762393	0.107179	-7.11326	1.13333e-12	1.27953e-11										AT3G21050	33.625	-1.09172	0.357772	-3.05144	0.00227746	0.00795162		AT5G52600	21.3005	-1.0586	0.398786	-2.65455	0.00794146	0.0229233
AT4G28310	240.829	-0.762395	0.160994	-4.73555	2.18461e-06	1.13578e-05										AT2G28630	1495.9	-1.09283	0.150755	-7.24907	4.19653e-13	6.06066e-12		AT2G46330	1128.71	-1.05874	0.139816	-7.57241	3.66353e-14	7.80933e-13
AT5G38510	1141.45	-0.762543	0.106747	-7.14348	9.10003e-13	1.03612e-11										AT4G04077	27.5892	-1.09328	0.400522	-2.72963	0.0063405	0.0194505		AT1G07370	102.441	-1.059	0.344872	-3.07072	0.00213546	0.00735333
AT5G38150	539.007	-0.762609	0.175599	-4.34291	1.40608e-05	6.38616e-05										AT5G62140	981.38	-1.09359	0.125222	-8.73322	2.47518e-18	5.82289e-17		AT1G78850	2148.44	-1.05915	0.188324	-5.62408	1.86495e-08	1.81896e-07
AT1G65450	158.558	-0.762846	0.210583	-3.62254	0.000291722	0.00104609										AT3G61950	102.531	-1.09379	0.264609	-4.13362	3.57096e-05	0.000187032		AT5G67390	303.602	-1.05959	0.217893	-4.86288	1.15692e-06	8.47141e-06
AT3G04790	4574.68	-0.762869	0.0869306	-8.77561	1.6998e-18	3.244e-17										AT5G39530	1957.38	-1.09463	0.0977585	-11.1973	4.20253e-29	2.11474e-27		AT5G10520	333.38	-1.05988	0.171934	-6.16447	7.07197e-10	8.52385e-09
AT3G05625	605.6	-0.763819	0.137737	-5.54549	2.93137e-08	1.9749e-07										AT4G13500	1536.9	-1.09575	0.100693	-10.882	1.40423e-27	6.49795e-26		AT2G30370	23.0651	-1.06009	0.3856	-2.74919	0.00597419	0.0179645
AT4G24090	868.743	-0.763857	0.106095	-7.19975	6.03224e-13	6.99068e-12										AT1G02070	38.7256	-1.09606	0.385794	-2.84105	0.0044965	0.0144743		AT5G48920	25.8638	-1.06028	0.378189	-2.80357	0.00505406	0.015549
AT2G24230	254.237	-0.763966	0.205509	-3.71744	0.000201253	0.000744838										AT4G22830	518.623	-1.0978	0.131871	-8.32478	8.44875e-17	1.71909e-15		AT3G11700	1074.56	-1.06028	0.128162	-8.27295	1.30686e-16	3.58818e-15
AT4G13340	4613.34	-0.764121	0.141752	-5.39056	7.02383e-08	4.52321e-07										AT2G41330	138.284	-1.09857	0.193444	-5.67902	1.35467e-08	1.17567e-07		AT3G16690	117.271	-1.06083	0.268909	-3.94493	7.98243e-05	0.000397356
AT3G51400	38.0901	-0.764131	0.313161	-2.44006	0.014685	0.034704										AT3G55330	3049.06	-1.09967	0.0948822	-11.5899	4.63877e-31	2.7041e-29		AT5G14740	10651.8	-1.06093	0.0957487	-11.0803	1.56312e-28	1.37028e-26
AT1G67320	418.146	-0.764226	0.126672	-6.03312	1.60822e-09	1.25859e-08										AT3G50800	160.256	-1.0998	0.267438	-4.11236	3.91635e-05	0.000204026		AT2G19170	173.235	-1.06113	0.23961	-4.42858	9.48575e-06	5.74993e-05
AT3G56870	142.908	-0.764338	0.188262	-4.05998	4.9077e-05	0.000203864										AT5G04105	36.3112	-1.10002	0.457843	-2.40261	0.0162788	0.04378		AT4G03610	31.0517	-1.06198	0.351315	-3.02288	0.00250385	0.00844991
AT5G67460	109.329	-0.764424	0.221674	-3.44842	0.000563878	0.00191177										AT3G26490	238.971	-1.10033	0.19059	-5.77326	7.77543e-09	6.98016e-08		AT5G01070	3.89747	-1.06268	0.432927	-2.45464	0.0141025	0.0374898
AT5G14460	977.375	-0.764536	0.0992798	-7.70083	1.35188e-14	1.81019e-13										AT3G50820	34569	-1.1004	0.0783591	-14.043	8.50437e-45	1.2004e-42		AT2G25480	258.803	-1.06314	0.158053	-6.72652	1.73768e-11	2.65617e-10
AT2G20890	8547.66	-0.764652	0.096705	-7.90706	2.63544e-15	3.74142e-14										AT3G26460	22.8668	-1.10069	0.396632	-2.7751	0.00551846	0.0172326		AT1G72416	240.13	-1.0632	0.168394	-6.31376	2.72344e-10	3.48255e-09
AT3G53130	1173.34	-0.764831	0.0931932	-8.20694	2.26891e-16	3.64027e-15										AT5G18340	73.6022	-1.10143	0.262015	-4.20368	2.62615e-05	0.000141407		AT1G04580	1996.32	-1.06358	0.138163	-7.69799	1.38225e-14	3.05692e-13
AT5G63140	111.918	-0.76487	0.218916	-3.4939	0.000476011	0.00163768										AT1G70820	2529.6	-1.10157	0.0952056	-11.5705	5.81728e-31	3.35623e-29		AT1G76160	1734.63	-1.06365	0.155009	-6.86186	6.79704e-12	1.09414e-10
AT1G21730	420.869	-0.764926	0.124329	-6.15245	7.62951e-10	6.20397e-09										AT1G03870	1537.38	-1.10358	0.110532	-9.98433	1.78496e-23	6.28883e-22		AT5G45520	35.0206	-1.06403	0.3312	-3.21267	0.00131509	0.00482125
AT4G02110	215.533	-0.766042	0.167461	-4.57445	4.7748e-06	2.35566e-05										AT3G11630	9244.49	-1.10359	0.108791	-10.1441	3.51834e-24	1.30732e-22		AT4G25950	9.2229	-1.06411	0.44684	-2.38142	0.017246	0.044434
AT4G18740	558.702	-0.766128	0.119933	-6.38795	1.68119e-10	1.46539e-09										AT1G27380	27.8274	-1.10413	0.42975	-2.56925	0.0101918	0.0294042		AT1G09390	206.942	-1.06438	0.175042	-6.08071	1.19653e-09	1.39295e-08
AT5G54670	250.834	-0.766274	0.156563	-4.89436	9.86257e-07	5.39975e-06										AT5G47640	994.552	-1.10417	0.124829	-8.84544	9.11655e-19	2.22636e-17		AT1G67780	11.1735	-1.06447	0.435692	-2.44318	0.0145585	0.038479
AT1G29720	1843.85	-0.766279	0.100352	-7.6359	2.24241e-14	2.94201e-13										AT1G20020	16680.2	-1.10495	0.0915677	-12.067	1.57725e-33	1.07524e-31		AT2G07140	10.1931	-1.06492	0.438738	-2.42723	0.0152146	0.0399307
AT3G56220	64.9963	-0.766289	0.288848	-2.65291	0.00798008	0.0203617										AT2G38995	509.522	-1.10506	0.12755	-8.66373	4.56563e-18	1.04771e-16		AT2G32590	49.3948	-1.06535	0.337783	-3.15394	0.00161082	0.00576031
AT5G22460	212.891	-0.766307	0.17594	-4.35551	1.3276e-05	6.05665e-05										AT2G37430	28.6192	-1.10541	0.352448	-3.13638	0.00171045	0.00619557		AT1G80690	85.3988	-1.06602	0.226521	-4.70603	2.52585e-06	1.72943e-05
AT2G42800	112.901	-0.766352	0.216594	-3.5382	0.000402872	0.00140749										AT5G15310	579.4	-1.10599	0.156294	-7.07632	1.48036e-12	2.016e-11		AT5G01910	30.7458	-1.06663	0.344757	-3.09386	0.00197569	0.00687258
AT3G23000	2557.54	-0.767367	0.093881	-8.17382	2.98766e-16	4.75785e-15										AT1G26920	658.663	-1.10668	0.122928	-9.00271	2.20223e-19	5.64853e-18		AT5G54720	383.749	-1.06698	0.138473	-7.70532	1.30521e-14	2.89534e-13
AT5G15600	68.6439	-0.767671	0.318119	-2.41315	0.0158152	0.0370443										AT3G28420	41.6642	-1.10719	0.313784	-3.52851	0.000417901	0.00174785		AT1G06160	699.837	-1.06764	0.17947	-5.94884	2.7005e-09	2.98917e-08
AT4G27600	2822.5	-0.76768	0.0873289	-8.79067	1.4867e-18	2.84743e-17										AT4G01450	691.488	-1.10729	0.157217	-7.04307	1.88046e-12	2.54389e-11		AT1G60500	4.90867	-1.06795	0.437847	-2.4391	0.014724	0.0388629
AT1G23530	75.1233	-0.767772	0.265882	-2.88764	0.00388144	0.0108187										AT4G04330	635.056	-1.1082	0.14743	-7.5168	5.61325e-14	8.74241e-13		AT3G49620	101.985	-1.06832	0.341631	-3.12712	0.00176529	0.0062361
AT5G60100	758.247	-0.767786	0.110693	-6.93615	4.02937e-12	4.26203e-11										AT3G55420	527.713	-1.10856	0.165087	-6.71502	1.88038e-11	2.2973e-10		AT4G03140	8.42621	-1.06911	0.443102	-2.41279	0.0158311	0.0413399
AT2G47060	1066.63	-0.768067	0.11036	-6.95962	3.41186e-12	3.63651e-11										AT3G62470	123.68	-1.10961	0.198035	-5.6031	2.1055e-08	1.79604e-07		AT2G20635	65.1432	-1.06942	0.253004	-4.2269	2.36936e-05	0.000132224
AT3G14540	32.2214	-0.768355	0.332504	-2.31081	0.0208433	0.0469653										AT3G09550	81.4757	-1.1107	0.232086	-4.78571	1.70381e-06	1.11533e-05		AT3G57157	87.4381	-1.06986	0.268777	-3.98047	6.87792e-05	0.000347526
AT3G51710	69.8299	-0.76842	0.255019	-3.01319	0.00258516	0.00756643										AT1G05850	21227.4	-1.11122	0.084164	-13.203	8.42651e-40	8.22244e-38		AT1G57990	5159.36	-1.07039	0.113882	-9.39908	5.50431e-21	2.4824e-19
AT3G09032	44.3157	-0.768598	0.304786	-2.52176	0.0116769	0.0284412										AT2G35060	1952.1	-1.11162	0.100041	-11.1116	1.1015e-28	5.44513e-27		AT1G04760	20.4278	-1.07078	0.382408	-2.80011	0.00510859	0.015688
AT2G43360	922.779	-0.7687	0.103453	-7.43044	1.08235e-13	1.33819e-12										AT1G32540	876.545	-1.11215	0.113657	-9.78516	1.30387e-22	4.36929e-21		AT1G25510	131.611	-1.07178	0.299693	-3.57627	0.000348529	0.00149935
AT2G42960	91.9359	-0.768716	0.239018	-3.21615	0.00129924	0.00408413										AT3G48280	92.051	-1.1124	0.243752	-4.56365	5.0271e-06	3.03696e-05		AT4G30090	70.0612	-1.07185	0.275949	-3.88424	0.000102652	0.000499471
AT1G44920	1943.88	-0.768843	0.0915046	-8.40224	4.38054e-17	7.48145e-16										AT5G49215	377.661	-1.11293	0.154674	-7.19533	6.23121e-13	8.83431e-12		AT1G47370	93.7082	-1.07337	0.229298	-4.68113	2.85304e-06	1.93404e-05
AT4G09650	16364.4	-0.768902	0.0827631	-9.2904	1.53703e-20	3.49637e-19										AT1G14190	46.0552	-1.11316	0.292318	-3.80805	0.00014007	0.000653144		AT1G02650	28.7862	-1.07367	0.33713	-3.18473	0.00144889	0.00524571
AT5G48230	1447	-0.769025	0.104263	-7.37581	1.63343e-13	1.98071e-12										AT3G25710	162.721	-1.11354	0.191135	-5.82591	5.68021e-09	5.1906e-08		AT4G14150	54.7062	-1.07376	0.31647	-3.39294	0.000691458	0.00273476
AT2G20950	709.931	-0.769688	0.117832	-6.53207	6.48674e-11	5.93884e-10										AT1G42970	38487.1	-1.11365	0.101102	-11.0151	3.23068e-28	1.54928e-26		AT5G50010	53.8067	-1.07398	0.279601	-3.8411	0.000122483	0.00058708
AT5G38430	51298.2	-0.76983	0.106327	-7.2402	4.48029e-13	5.2546e-12										AT4G25420	93.6926	-1.1139	0.241921	-4.60439	4.1367e-06	2.53246e-05		AT3G23090	425.174	-1.07426	0.228336	-4.70472	2.54215e-06	1.7395e-05
AT1G03160	1455.68	-0.770407	0.109601	-7.02919	2.07735e-12	2.27006e-11										AT4G02530	3968.9	-1.11421	0.0851753	-13.0814	4.20548e-39	3.9657e-37		AT5G13060	27.7147	-1.07551	0.36479	-2.94831	0.0031952	0.0104675
AT5G48910	462.829	-0.770473	0.150381	-5.12349	2.99938e-07	1.76903e-06										AT4G01335	15.5916	-1.11439	0.454305	-2.45297	0.0141684	0.0388207		AT3G20350	218.389	-1.0759	0.1614	-6.66608	2.6273e-11	3.89862e-10
AT2G31040	3825.33	-0.770989	0.0931343	-8.27825	1.25001e-16	2.04531e-15										AT3G05625	442.438	-1.1147	0.133161	-8.37105	5.71059e-17	1.17905e-15		AT2G16270	68.5465	-1.07597	0.330074	-3.25979	0.00111497	0.00416595
AT5G58000	319.443	-0.771007	0.162662	-4.73994	2.13783e-06	1.11415e-05										AT1G07720	2180.25	-1.11485	0.110511	-10.0881	6.23492e-24	2.2716e-22		AT3G25260	37.7404	-1.0765	0.343811	-3.13109	0.00174158	0.00616831
AT4G18570	974.836	-0.771169	0.119805	-6.43685	1.21976e-10	1.07942e-09										AT3G16530	1199.29	-1.11645	0.13435	-8.31	9.57056e-17	1.94382e-15		AT3G05980	31.8767	-1.07658	0.37963	-2.83588	0.00457	0.0142628
AT3G61130	2275.39	-0.771176	0.0963055	-8.0076	1.1697e-15	1.73642e-14										AT5G43150	1038.15	-1.11703	0.10571	-10.567	4.238e-26	1.7712e-24		AT1G16070	21.4399	-1.0769	0.404318	-2.6635	0.00773323	0.0224412
AT5G02565	62.8219	-0.771202	0.305017	-2.52839	0.0114587	0.0279614										AT1G57590	107.491	-1.11835	0.290099	-3.85508	0.000115694	0.00055015		AT1G18370	114.163	-1.0784	0.440764	-2.44666	0.0144188	0.0381681
AT3G21300	284.773	-0.771251	0.155604	-4.95651	7.17706e-07	4.01657e-06										AT1G29390	1886.69	-1.11843	0.0975959	-11.4598	2.09884e-30	1.17467e-28		AT3G48260	12.6473	-1.07843	0.430904	-2.50271	0.0123247	0.0333693
AT1G16720	2874.57	-0.77187	0.0945628	-8.16251	3.28142e-16	5.19098e-15										AT1G56430	251.726	-1.11898	0.185892	-6.01952	1.74932e-09	1.70178e-08		AT3G13404	5.1874	-1.0786	0.443001	-2.43475	0.0149022	0.0392618
AT4G20760	682.232	-0.771906	0.10542	-7.32219	2.43959e-13	2.92881e-12										AT5G54130	964.466	-1.11961	0.12207	-9.17187	4.64898e-20	1.27396e-18		AT4G27720	851.131	-1.07921	0.154732	-6.9747	3.06529e-12	5.14685e-11
AT5G47800	165.191	-0.771934	0.18114	-4.26153	2.03031e-05	8.95511e-05										AT1G67870	5369.4	-1.11963	0.121826	-9.19036	3.91544e-20	1.07954e-18		AT5G61570	59.5201	-1.07925	0.294675	-3.6625	0.000249765	0.0011149
AT2G26730	1330.04	-0.772546	0.129958	-5.9446	2.7713e-09	2.11105e-08										AT2G32010	909.979	-1.11966	0.122231	-9.16022	5.17914e-20	1.41406e-18		AT1G29670	1249.89	-1.07926	0.155719	-6.93085	4.18319e-12	6.92798e-11
AT2G24395	427.004	-0.7727	0.146188	-5.28567	1.25247e-07	7.82372e-07										AT1G74450	878.805	-1.12022	0.409726	-2.73406	0.0062559	0.0192251		AT4G26200	228.275	-1.07954	0.162803	-6.63097	3.33477e-11	4.87551e-10
AT1G65960	9239.04	-0.772752	0.0968352	-7.98007	1.46253e-15	2.14002e-14										AT4G15620	672.023	-1.12049	0.151525	-7.39476	1.41659e-13	2.13947e-12		AT1G70410	3617.48	-1.08123	0.109277	-9.89442	4.40171e-23	2.4448e-21
AT3G61470	85536.3	-0.772895	0.0865891	-8.92601	4.41647e-19	8.86228e-18										AT3G48260	51.9568	-1.12099	0.279779	-4.00669	6.1575e-05	0.000309641		AT5G49170	17.7136	-1.08148	0.445412	-2.42805	0.0151803	0.039855
AT5G13650	10861.3	-0.773034	0.0995542	-7.76496	8.16715e-15	1.11588e-13										AT1G21500	4366.09	-1.12169	0.0823692	-13.6179	3.13639e-42	3.59133e-40		AT5G66330	34.0692	-1.0815	0.342481	-3.15783	0.00158947	0.00569425
AT3G19170	4907.97	-0.773112	0.1207	-6.40525	1.50122e-10	1.31386e-09										AT1G75900	996.306	-1.12187	0.115129	-9.74445	1.94827e-22	6.49704e-21		AT1G45010	89.7927	-1.08177	0.26028	-4.1562	3.23589e-05	0.000175486
AT5G59080	640.886	-0.773206	0.127471	-6.06574	1.31345e-09	1.03851e-08										AT2G16990	183.22	-1.12328	0.179234	-6.26714	3.67747e-10	3.85131e-09		AT4G28950	27.2786	-1.08183	0.367699	-2.94217	0.00325921	0.0106532
AT5G57890	124.4	-0.773328	0.192882	-4.00933	6.08903e-05	0.000248036										AT2G47485	93.0715	-1.12382	0.239122	-4.69977	2.60458e-06	1.65594e-05		AT5G61730	13.7916	-1.08189	0.416041	-2.60043	0.00931067	0.0262813
AT2G46630	188.532	-0.773665	0.183928	-4.20633	2.59546e-05	0.000112748										AT1G12500	1098.41	-1.12404	0.115395	-9.74085	2.0185e-22	6.69145e-21		AT1G05630	482.156	-1.08219	0.124968	-8.65974	4.72841e-18	1.51115e-16
AT2G04032	147.34	-0.773707	0.267354	-2.89394	0.00380437	0.0106315										AT1G32470	7855.72	-1.12529	0.0932452	-12.068	1.55801e-33	1.06605e-31		AT1G49640	245.105	-1.08473	0.19874	-5.45802	4.81468e-08	4.4176e-07
AT3G28460	647.687	-0.774179	0.120769	-6.41038	1.45154e-10	1.27246e-09										AT4G03875	8.81405	-1.12535	0.475513	-2.36659	0.0179526	0.047513		AT5G56780	108.829	-1.08562	0.214011	-5.07275	3.92107e-07	3.10781e-06
AT1G79040	105344	-0.774455	0.115755	-6.69048	2.22442e-11	2.14825e-10										AT1G51110	1859.61	-1.12676	0.095411	-11.8096	3.48354e-32	2.16568e-30		AT1G17650	269.276	-1.08598	0.157198	-6.90836	4.90278e-12	8.03437e-11
AT3G54090	1007.66	-0.774793	0.114466	-6.76874	1.2991e-11	1.28183e-10										AT5G26330	103.819	-1.12716	0.22359	-5.04117	4.62697e-07	3.29661e-06		AT4G39350	1321.81	-1.08673	0.143015	-7.5987	2.99116e-14	6.43262e-13
AT1G25450	932.682	-0.774803	0.139083	-5.57077	2.53612e-08	1.71724e-07										AT3G08920	1228.95	-1.12739	0.117756	-9.57398	1.02867e-21	3.21538e-20		AT3G09930	15.7833	-1.08716	0.400337	-2.7156	0.00661552	0.0196014
AT3G05936	140.265	-0.774838	0.184716	-4.19475	2.73169e-05	0.000118236										AT3G24360	39.3276	-1.12762	0.308685	-3.653	0.000259197	0.00113817		AT2G38310	1346.62	-1.08867	0.112228	-9.70049	3.00043e-22	1.50906e-20
AT1G26820	155.548	-0.775035	0.231795	-3.34362	0.000826925	0.0026999										AT4G18970	1216.75	-1.12882	0.13226	-8.53487	1.4031e-17	3.05727e-16		AT4G29150	13.3666	-1.09051	0.440503	-2.47559	0.0133016	0.035608
AT5G46570	474.914	-0.775376	0.131854	-5.88056	4.08888e-09	3.0508e-08										AT3G55580	35.9671	-1.12883	0.319195	-3.5365	0.000405471	0.00170039		AT3G05490	611.148	-1.09085	0.128816	-8.46832	2.48961e-17	7.33378e-16
AT4G15620	408.348	-0.775442	0.131904	-5.87883	4.13176e-09	3.07851e-08										AT4G24670	158.802	-1.12918	0.234222	-4.821	1.4284e-06	9.44818e-06		AT4G20240	34.6574	-1.09086	0.390211	-2.79557	0.00518081	0.0158874
AT1G12845	325.031	-0.775499	0.144549	-5.36494	8.09757e-08	5.17275e-07										AT2G21540	423.405	-1.1292	0.143062	-7.89304	2.94903e-15	5.20732e-14		AT2G37925	10.0375	-1.09133	0.439538	-2.4829	0.0130317	0.0349842
AT4G01800	3633.81	-0.775898	0.108092	-7.17816	7.0658e-13	8.12699e-12										AT2G18230	1621.53	-1.12961	0.103343	-10.9307	8.21787e-28	3.85845e-26		AT3G08660	75.4702	-1.09216	0.265472	-4.11403	3.88803e-05	0.000207046
AT5G53020	363.432	-0.776146	0.140167	-5.53728	3.07199e-08	2.0638e-07										AT3G12780	35689.4	-1.13015	0.0995311	-11.3547	7.0253e-30	3.7451e-28		AT1G07320	2851.25	-1.09301	0.110935	-9.85269	6.67363e-23	3.60574e-21
AT3G19180	475.177	-0.776183	0.124669	-6.22597	4.78592e-10	3.97148e-09										AT5G35630	39630	-1.13027	0.0785148	-14.3956	5.51656e-47	9.23941e-45		AT3G43600	557.257	-1.0933	0.123511	-8.8518	8.61167e-19	2.97429e-17
AT2G05990	2755.65	-0.776419	0.0905804	-8.57161	1.02051e-17	1.83187e-16										AT1G54780	6931.97	-1.13061	0.0973944	-11.6086	3.72802e-31	2.19026e-29		AT5G05740	855.091	-1.09374	0.104482	-10.4681	1.21004e-25	8.0527e-24
AT1G14920	1295.75	-0.776664	0.11947	-6.50094	7.98203e-11	7.22153e-10										AT3G09540	346.016	-1.1313	0.144212	-7.8447	4.33988e-15	7.57977e-14		AT1G60590	153.318	-1.09428	0.320981	-3.40917	0.000651606	0.00259928
AT2G32160	1642.62	-0.776768	0.112452	-6.90757	4.93027e-12	5.14643e-11										AT1G11850	494.419	-1.13155	0.172075	-6.57588	4.83659e-11	5.6447e-10		AT4G28250	957.243	-1.0944	0.197265	-5.54788	2.89146e-08	2.7501e-07
AT1G12710	502.513	-0.77693	0.127696	-6.08422	1.17061e-09	9.31059e-09										AT4G17680	82.3787	-1.1321	0.275746	-4.10557	4.03314e-05	0.000209673		AT3G54770	7.76502	-1.0947	0.447689	-2.44522	0.0144765	0.0383102
AT3G13470	2885.38	-0.777211	0.137276	-5.66169	1.49892e-08	1.04496e-07										AT5G65730	4281.3	-1.13232	0.132241	-8.56258	1.10373e-17	2.42615e-16		AT1G65470	168.959	-1.09554	0.2267	-4.83254	1.348e-06	9.74312e-06
AT1G77630	326.462	-0.777777	0.151702	-5.12701	2.94383e-07	1.73866e-06										AT1G79040	129386	-1.13302	0.0978852	-11.575	5.52015e-31	3.19301e-29		AT4G01680	58.795	-1.09557	0.265809	-4.12162	3.76211e-05	0.000201421
AT2G29550	2912.76	-0.778029	0.127167	-6.11815	9.46707e-10	7.60308e-09										AT5G23010	8990.46	-1.13339	0.16144	-7.02055	2.20994e-12	2.96637e-11		AT1G02190	105.257	-1.09574	0.337986	-3.24196	0.00118711	0.00440595
AT5G48830	559.707	-0.778211	0.120134	-6.47785	9.30373e-11	8.33992e-10										AT3G06150	1129.59	-1.13344	0.12973	-8.73688	2.39639e-18	5.64345e-17		AT1G76540	181.695	-1.09578	0.252181	-4.34521	1.39144e-05	8.17563e-05
AT4G03280	28442.6	-0.778426	0.084738	-9.18627	4.06702e-20	8.92042e-19										AT3G24420	3015.62	-1.13377	0.112022	-10.121	4.45836e-24	1.643e-22		AT3G18390	2182.53	-1.09605	0.0855288	-12.815	1.35206e-37	2.30568e-35
AT3G52450	60.013	-0.778858	0.261073	-2.9833	0.00285159	0.00824608										AT5G01790	293.332	-1.13446	0.223309	-5.08026	3.76924e-07	2.71567e-06		AT3G60840	68.3233	-1.09795	0.27204	-4.036	5.43691e-05	0.000281019
AT1G74890	114.655	-0.778873	0.241812	-3.22098	0.00127752	0.00401878										AT3G52370	550.498	-1.13451	0.167435	-6.77582	1.237e-11	1.53806e-10		AT3G18730	45.5655	-1.09916	0.336925	-3.26234	0.00110498	0.00413473
AT3G03150	4631.94	-0.77895	0.0984113	-7.91525	2.46752e-15	3.52637e-14										AT4G35250	2779.57	-1.13559	0.107136	-10.5995	2.99565e-26	1.26852e-24		AT1G77690	336.641	-1.09978	0.158788	-6.92607	4.32703e-12	7.15534e-11
AT1G12244	189.227	-0.778967	0.198396	-3.92633	8.62516e-05	0.000342056										AT5G10570	142.175	-1.13595	0.201641	-5.63355	1.76537e-08	1.51453e-07		AT3G46480	6.04362	-1.09991	0.448538	-2.45221	0.014198	0.0377024
AT1G51100	527.025	-0.77897	0.127934	-6.08883	1.13735e-09	9.06966e-09										AT3G18050	3139.22	-1.13743	0.130915	-8.6883	3.67906e-18	8.54752e-17		AT5G62960	157.446	-1.1001	0.206058	-5.3388	9.35635e-08	8.18559e-07
AT4G15110	2331.36	-0.779002	0.0853509	-9.12705	7.03926e-20	1.5115e-18										AT4G36500	3774.29	-1.13749	0.177576	-6.40569	1.49691e-10	1.63719e-09		AT1G74150	46.3596	-1.10035	0.283993	-3.87457	0.000106812	0.000518108
AT1G21980	778.532	-0.779023	0.130898	-5.95139	2.65876e-09	2.03109e-08										AT5G63780	1021.98	-1.13754	0.11377	-9.99855	1.54637e-23	5.48266e-22		AT2G38620	23.4084	-1.10168	0.392764	-2.80494	0.0050326	0.0155005
AT1G07820	1669.26	-0.779333	0.114209	-6.82374	8.8698e-12	8.93268e-11										AT2G36050	237.176	-1.13826	0.179214	-6.35138	2.13391e-10	2.29365e-09		AT2G47500	434.625	-1.1018	0.209066	-5.2701	1.36348e-07	1.16258e-06
AT1G67700	6621.2	-0.77943	0.0886391	-8.79329	1.45238e-18	2.78667e-17										AT1G51805	5639.31	-1.13827	0.0913584	-12.4594	1.24355e-35	9.82707e-34		AT1G14280	323.357	-1.10183	0.159479	-6.90894	4.88293e-12	8.00785e-11
AT2G41340	50.9408	-0.779774	0.30422	-2.56319	0.0103714	0.0256369										AT2G22970	1491.28	-1.13929	0.0926663	-12.2946	9.6862e-35	7.19825e-33		AT3G23820	4191.81	-1.10194	0.0945763	-11.6513	2.25999e-31	2.46655e-29
AT1G31420	3093.53	-0.779955	0.119772	-6.51197	7.41707e-11	6.74454e-10										AT5G12470	3447.8	-1.14026	0.0967188	-11.7894	4.42754e-32	2.72239e-30		AT1G59840	288.413	-1.10214	0.149279	-7.38306	1.54688e-13	3.02285e-12
AT1G01760	47.5122	-0.780001	0.306105	-2.54815	0.0108296	0.0266315										AT1G65880	8.02036	-1.14085	0.480337	-2.37511	0.0175437	0.0466287		AT5G17030	7.68203	-1.10258	0.448732	-2.45709	0.0140067	0.0372807
AT4G37110	302.332	-0.780167	0.158023	-4.93706	7.93085e-07	4.4108e-06										AT4G28660	2448.83	-1.14124	0.093753	-12.1729	4.33585e-34	3.0697e-32		AT5G41880	64.9738	-1.10267	0.310522	-3.55101	0.00038376	0.00163448
AT3G17100	1439.31	-0.780356	0.107958	-7.2283	4.89063e-13	5.7171e-12										AT3G61470	107209	-1.14166	0.0946992	-12.0556	1.81198e-33	1.22489e-31		AT3G06145	355.011	-1.10271	0.153288	-7.19372	6.30486e-13	1.14209e-11
AT3G60390	270.629	-0.780513	0.144954	-5.38457	7.26176e-08	4.66523e-07										AT4G13495	6777.12	-1.14175	0.0884547	-12.9078	4.06889e-38	3.60941e-36		AT5G04360	992.924	-1.10307	0.109396	-10.0833	6.55101e-24	3.90698e-22
AT5G05180	372.718	-0.780585	0.148557	-5.25444	1.48478e-07	9.16548e-07										AT1G74880	2045.12	-1.14184	0.10154	-11.2452	2.44678e-29	1.24519e-27		AT1G70985	21.5208	-1.10308	0.377087	-2.92527	0.00344153	0.0111805
AT1G15125	1212.88	-0.780972	0.133548	-5.8479	4.97827e-09	3.67351e-08										AT5G59000	268.516	-1.14253	0.157241	-7.26611	3.69989e-13	5.37748e-12		AT3G28860	1393.47	-1.10322	0.127279	-8.66771	4.40899e-18	1.41321e-16
AT5G49960	306.791	-0.781012	0.153085	-5.10182	3.36396e-07	1.97429e-06										AT3G00400	19.2641	-1.14361	0.388339	-2.94487	0.00323093	0.0108227		AT1G18090	56.184	-1.10336	0.283081	-3.8977	9.71113e-05	0.000475492
AT3G02730	7488.45	-0.781384	0.105687	-7.39336	1.4316e-13	1.74683e-12										AT5G13400	616.911	-1.14457	0.140947	-8.12052	4.64176e-16	8.84338e-15		AT4G34260	645.132	-1.10449	0.125206	-8.82142	1.13015e-18	3.83653e-17
AT5G25620	67.5086	-0.781796	0.262895	-2.9738	0.00294141	0.00846532										AT5G62430	1007.58	-1.14459	0.103274	-11.0831	1.51615e-28	7.41329e-27		AT2G12480	50.3386	-1.10491	0.311591	-3.54604	0.000391065	0.00166267
AT2G31840	886.985	-0.782136	0.114698	-6.81907	9.16318e-12	9.21948e-11										AT4G00670	12.7304	-1.14469	0.445262	-2.57083	0.0101454	0.0292815		AT4G02170	4.0917	-1.10521	0.408973	-2.7024	0.00688408	0.0203227
AT2G28840	4769.09	-0.782222	0.0858538	-9.11109	8.15592e-20	1.73737e-18										AT1G49380	992.86	-1.14566	0.133667	-8.57101	1.02581e-17	2.26597e-16		AT1G47400	69.7797	-1.10556	0.270916	-4.08081	4.48798e-05	0.000236114
AT3G61550	275.995	-0.783382	0.164975	-4.7485	2.04934e-06	1.06986e-05										AT1G65480	90.9158	-1.14577	0.289545	-3.95715	7.58487e-05	0.000374537		AT5G02160	2429.94	-1.10574	0.0874299	-12.6471	1.16013e-36	1.86201e-34
AT5G63550	708.782	-0.783605	0.127074	-6.16652	6.98107e-10	5.69612e-09										AT5G02160	7081.48	-1.14589	0.115852	-9.891	4.55465e-23	1.56779e-21		AT5G54190	76.742	-1.10851	0.260733	-4.25153	2.12316e-05	0.000119729
AT5G20410	231.496	-0.783631	0.177637	-4.41142	1.02697e-05	4.76932e-05										AT5G10930	902.629	-1.14628	0.112758	-10.1658	2.81838e-24	1.05246e-22		AT5G05180	234.283	-1.10919	0.167484	-6.62268	3.52733e-11	5.13297e-10
AT1G76680	1317.91	-0.783766	0.112884	-6.94309	3.83605e-12	4.05956e-11										AT2G43010	2996.45	-1.1468	0.101229	-11.3287	9.45477e-30	4.99278e-28		AT3G49220	1411.3	-1.10967	0.15693	-7.07111	1.53704e-12	2.67547e-11
AT1G78180	393.1	-0.78512	0.127284	-6.16825	6.90489e-10	5.6404e-09										AT2G25900	3686.01	-1.14734	0.119438	-9.60613	7.53273e-22	2.38781e-20		AT3G12145	1208.78	-1.11	0.328259	-3.38147	0.000720989	0.0028341
AT1G78100	964.31	-0.785146	0.11412	-6.87998	5.98614e-12	6.20332e-11										AT2G01660	189.651	-1.14743	0.188709	-6.08044	1.19855e-09	1.18655e-08		AT2G22980	2155.37	-1.11002	0.110745	-10.0232	1.20504e-23	7.05193e-22
AT4G21760	129.499	-0.785424	0.204497	-3.84077	0.00012265	0.00047209										AT1G11700	1186.16	-1.14753	0.143563	-7.99322	1.31463e-15	2.40459e-14		AT3G49670	281.444	-1.11024	0.171562	-6.47135	9.71337e-11	1.33181e-09
AT4G25960	2147.57	-0.785505	0.143258	-5.48316	4.17784e-08	2.75835e-07										AT5G02540	257.665	-1.14779	0.209175	-5.48724	4.08254e-08	3.32938e-07		AT2G44740	73.2116	-1.11045	0.351669	-3.15767	0.00159036	0.00569649
AT3G62150	474.103	-0.785966	0.138825	-5.66158	1.49985e-08	1.04526e-07										AT3G19480	776.042	-1.14856	0.130695	-8.78811	1.52091e-18	3.64288e-17		AT2G32500	357.027	-1.11051	0.130822	-8.48872	2.08934e-17	6.18807e-16
AT3G53420	18591.1	-0.786259	0.0915924	-8.58433	9.13663e-18	1.64873e-16										AT5G61420	2896.16	-1.14977	0.10715	-10.7305	7.31834e-27	3.20167e-25		AT3G48720	521.132	-1.1107	0.135539	-8.19468	2.51271e-16	6.64817e-15
AT3G13520	2762.79	-0.786363	0.140215	-5.60826	2.04375e-08	1.39575e-07										AT4G04640	27903.5	-1.14989	0.0995271	-11.5536	7.08199e-31	4.05462e-29		AT1G07150	360.447	-1.11149	0.189144	-5.87641	4.19264e-09	4.49936e-08
AT4G00180	691.173	-0.786646	0.113457	-6.93345	4.10687e-12	4.33546e-11										AT4G22560	175.563	-1.15014	0.185828	-6.18931	6.04298e-10	6.17589e-09		AT5G48430	10.5542	-1.11177	0.44873	-2.4776	0.0132269	0.0354558
AT5G04430	3521.61	-0.78666	0.0839874	-9.36641	7.50425e-21	1.74592e-19										AT5G19220	1187.26	-1.15104	0.124565	-9.2405	2.45341e-20	6.89999e-19		AT2G28620	116.379	-1.11345	0.431945	-2.57775	0.00994471	0.0277729
AT2G29680	133.552	-0.786785	0.18778	-4.18994	2.79032e-05	0.000120554										AT3G19230	14.7524	-1.15134	0.427387	-2.69389	0.00706226	0.0213667		AT3G04290	791.541	-1.11439	0.430545	-2.58832	0.00964467	0.0270718
AT5G05860	328.932	-0.787765	0.136463	-5.77275	7.79901e-09	5.63288e-08										AT4G12900	169.578	-1.15142	0.186102	-6.18704	6.13044e-10	6.26242e-09		AT4G27140	4.50026	-1.11442	0.433526	-2.57061	0.0101521	0.028261
AT5G09650	5019.53	-0.787875	0.0782257	-10.0718	7.35991e-24	2.19885e-22										AT1G66350	851.15	-1.15222	0.12418	-9.27865	1.71641e-20	4.88231e-19		AT5G25240	176.027	-1.11491	0.192852	-5.78118	7.41764e-09	7.73589e-08
AT1G21130	8854.71	-0.787949	0.09796	-8.04358	8.72491e-16	1.31247e-14										AT1G76110	820.266	-1.15254	0.118799	-9.70158	2.96859e-22	9.66969e-21		AT1G04020	44.9832	-1.11553	0.361431	-3.08642	0.00202584	0.00702407
AT4G04610	3163.41	-0.788392	0.133243	-5.91694	3.27993e-09	2.4739e-08										AT1G16080	2895.6	-1.15305	0.100232	-11.5038	1.26164e-30	7.15025e-29		AT5G38420	15638.3	-1.11594	0.0771624	-14.4622	2.10047e-47	8.04371e-45
AT2G26330	1776.57	-0.788494	0.121641	-6.48217	9.04139e-11	8.12513e-10										AT3G04640	928.616	-1.15351	0.444006	-2.59797	0.00937769	0.0273223		AT1G27120	122.846	-1.11701	0.214954	-5.1965	2.03071e-07	1.68927e-06
AT4G37930	44163	-0.788539	0.0892335	-8.83681	9.84895e-19	1.91889e-17										AT3G50660	326.89	-1.15603	0.141294	-8.18171	2.79842e-16	5.45656e-15		AT5G38410	42702.3	-1.11712	0.0867251	-12.8811	5.74955e-38	1.07266e-35
AT2G29125	41.2342	-0.788606	0.321008	-2.45666	0.0140236	0.0333171										AT2G05160	107.718	-1.15804	0.227642	-5.08711	3.6356e-07	2.62528e-06		AT5G59870	450.79	-1.11726	0.383434	-2.91382	0.00357035	0.0115491
AT5G07140	80.9055	-0.788897	0.22973	-3.43401	0.000594718	0.0020046										AT1G55480	4624.45	-1.15899	0.0992425	-11.6784	1.64448e-31	9.86817e-30		AT4G23800	291.834	-1.11739	0.395871	-2.82262	0.00476334	0.0147733
AT3G61870	5258.76	-0.789003	0.082285	-9.58866	8.92392e-22	2.24153e-20										AT5G10260	51.6077	-1.15912	0.311026	-3.72678	0.000193941	0.000877192		AT3G52840	1528.92	-1.11742	0.106644	-10.478	1.0903e-25	7.32281e-24
AT2G27830	985.127	-0.789008	0.107286	-7.35425	1.92002e-13	2.32166e-12										AT5G08150	19.8396	-1.15972	0.428897	-2.70395	0.00685204	0.020798		AT1G50450	664.741	-1.11758	0.129474	-8.63173	6.04305e-18	1.91448e-16
AT5G54690	58.9732	-0.789146	0.26356	-2.99418	0.00275187	0.00798787										AT4G01670	72.2416	-1.15983	0.242961	-4.77374	1.80838e-06	1.17981e-05		AT1G09200	429.905	-1.11804	0.240559	-4.64769	3.35679e-06	2.24554e-05
AT3G60720	59.7681	-0.789386	0.262482	-3.00739	0.00263499	0.00769441										AT1G22380	17.8625	-1.1601	0.409807	-2.83085	0.00464242	0.0148609		AT3G28460	151.898	-1.11841	0.214905	-5.20418	1.94851e-07	1.62647e-06
AT1G30440	1047.36	-0.789859	0.142449	-5.54486	2.94194e-08	1.9814e-07										AT1G10090	1415.16	-1.16035	0.10553	-10.9954	4.01993e-28	1.91549e-26		AT5G39110	48.1482	-1.11843	0.318211	-3.51475	0.00044016	0.00184659
AT4G23500	369.757	-0.790484	0.172474	-4.58321	4.57892e-06	2.26684e-05										AT4G37610	756.11	-1.16141	0.401996	-2.88911	0.00386337	0.012643		AT2G28630	1761.76	-1.11882	0.11693	-9.56832	1.08659e-21	5.20135e-20
AT3G49790	469.927	-0.790548	0.149826	-5.27644	1.31719e-07	8.20414e-07										AT1G18170	983.835	-1.16323	0.102171	-11.3851	4.96039e-30	2.68903e-28		AT2G38160	53.4286	-1.11893	0.300075	-3.72885	0.000192353	0.000882634
AT4G30825	428.965	-0.790574	0.157287	-5.0263	5.00028e-07	2.86948e-06										AT5G39210	631.529	-1.16536	0.134764	-8.64743	5.26733e-18	1.20015e-16		AT4G17680	12.3798	-1.1193	0.433741	-2.58058	0.00986355	0.0275745
AT5G63310	4274.13	-0.790807	0.100131	-7.8977	2.84093e-15	4.02249e-14										AT4G13770	10371	-1.16593	0.129126	-9.0294	1.72619e-19	4.49075e-18		AT4G05390	1517.87	-1.11958	0.130486	-8.58005	9.48334e-18	2.9279e-16
AT1G32550	1424.07	-0.790822	0.119629	-6.61062	3.82706e-11	3.5849e-10										AT1G78230	927.167	-1.166	0.0970305	-12.0169	2.89733e-33	1.92952e-31		AT5G55570	17.7853	-1.12034	0.410778	-2.72737	0.00638417	0.019053
AT1G74470	22325.5	-0.790922	0.0889119	-8.89557	5.81189e-19	1.1565e-17										AT2G23560	102.256	-1.16639	0.222905	-5.2327	1.67056e-07	1.26878e-06		AT3G59250	3.54357	-1.12045	0.42717	-2.62297	0.00871666	0.0248423
AT3G22880	164.45	-0.79102	0.18611	-4.25028	2.13503e-05	9.38108e-05										AT1G58280	350.614	-1.16704	0.131617	-8.86693	7.51876e-19	1.85229e-17		AT1G02620	63.4699	-1.12227	0.333926	-3.36082	0.000777101	0.00302633
AT5G35220	1534.6	-0.79107	0.0989975	-7.9908	1.34062e-15	1.97241e-14										AT5G54630	884.56	-1.16848	0.111562	-10.4738	1.13967e-25	4.61691e-24		AT2G36885	103.692	-1.1227	0.215129	-5.21871	1.80175e-07	1.51089e-06
AT1G10020	1049.97	-0.791128	0.101683	-7.78035	7.23255e-15	9.94522e-14										AT5G44020	4585.84	-1.16932	0.131756	-8.87486	7.00214e-19	1.73072e-17		AT3G59350	2318.33	-1.12286	0.149101	-7.53085	5.04119e-14	1.052e-12
AT2G02020	165.046	-0.791187	0.203637	-3.88528	0.00010221	0.000399946										AT3G14760	63.1106	-1.1694	0.263914	-4.43098	9.38061e-06	5.43581e-05		AT5G37940	296.023	-1.12332	0.43333	-2.5923	0.00953372	0.0268069
AT4G34290	1259.02	-0.791565	0.0984301	-8.04191	8.84514e-16	1.32962e-14										AT3G23805	391.917	-1.16958	0.150122	-7.79085	6.65581e-15	1.13594e-13		AT5G55820	103.395	-1.12371	0.263045	-4.27194	1.93782e-05	0.000110211
AT3G52960	4227.45	-0.791807	0.103748	-7.63205	2.31045e-14	3.02758e-13										AT3G10525	111.19	-1.16971	0.217612	-5.3752	7.64991e-08	6.03469e-07		AT2G21830	101.002	-1.12386	0.220678	-5.09277	3.52872e-07	2.82556e-06
AT1G16080	2722.12	-0.792071	0.104706	-7.56474	3.88655e-14	5.01627e-13										AT4G17090	12795	-1.16999	0.0908023	-12.8851	5.46336e-38	4.8084e-36		AT2G26910	2495.71	-1.12394	0.0836173	-13.4415	3.45397e-41	8.02056e-39
AT4G29030	1054.5	-0.792605	0.156178	-5.07501	3.87474e-07	2.25555e-06										AT3G06770	514.365	-1.17053	0.12292	-9.52275	1.68653e-21	5.17087e-20		AT1G14185	18.2329	-1.12425	0.397314	-2.82963	0.00466012	0.0144976
AT3G44960	58.6135	-0.792758	0.269316	-2.9436	0.00324421	0.00923578										AT1G44000	2329.43	-1.17203	0.105389	-11.121	9.91779e-29	4.92444e-27		AT3G02120	68.3793	-1.12429	0.30998	-3.62698	0.000286757	0.00126094
AT3G18780	14681	-0.79295	0.0941102	-8.42577	3.58397e-17	6.14055e-16										AT5G12950	2009.44	-1.17238	0.104026	-11.27	1.84476e-29	9.51767e-28		AT1G76680	3185.97	-1.12598	0.10602	-10.6205	2.39265e-26	1.69019e-24
AT1G54385	194.174	-0.793401	0.171264	-4.63262	3.61069e-06	1.81942e-05										AT2G47880	17.0264	-1.17331	0.420027	-2.79341	0.00521558	0.0164078		AT2G05380	8669.27	-1.12605	0.150406	-7.48679	7.0579e-14	1.44657e-12
AT2G32560	1427.77	-0.793847	0.093783	-8.46472	2.56758e-17	4.43813e-16										AT2G05632	108.132	-1.17385	0.210425	-5.57845	2.42667e-08	2.05284e-07		AT1G08930	10844.9	-1.12646	0.104062	-10.8249	2.62458e-27	2.06076e-25
AT5G35630	42554.2	-0.793873	0.0841464	-9.43443	3.93133e-21	9.33899e-20										AT5G65970	50.7754	-1.17416	0.339328	-3.46026	0.000539647	0.00220647		AT1G78460	3786.85	-1.12664	0.163605	-6.88635	5.72418e-12	9.3036e-11
AT4G29310	948.82	-0.794017	0.122109	-6.50253	7.89827e-11	7.15178e-10										AT4G28750	13491.3	-1.17552	0.140951	-8.33997	7.43106e-17	1.52167e-15		AT2G15620	11690.6	-1.12715	0.107397	-10.4951	9.09649e-26	6.16641e-24
AT1G06100	112.781	-0.794406	0.242782	-3.2721	0.00106753	0.00340817										AT1G47580	292.678	-1.17685	0.151343	-7.77606	7.48158e-15	1.27204e-13		AT4G34420	25.6031	-1.12742	0.394606	-2.85707	0.00427571	0.0134753
AT4G03190	456.589	-0.794474	0.136046	-5.83974	5.22829e-09	3.85005e-08										AT1G23740	4169.47	-1.17771	0.112866	-10.4346	1.72405e-25	6.87263e-24		AT2G41880	463.629	-1.12797	0.139235	-8.10118	5.443e-16	1.39122e-14
AT3G56100	105.974	-0.794951	0.232267	-3.42257	0.000620321	0.00208533										AT4G08590	88.9486	-1.17794	0.230282	-5.1152	3.13409e-07	2.2904e-06		AT4G15160	182.072	-1.128	0.200592	-5.62337	1.87272e-08	1.8249e-07
AT3G63430	51.2063	-0.79564	0.325026	-2.44793	0.0143681	0.0340451										AT1G53520	399.561	-1.17896	0.156814	-7.51818	5.55423e-14	8.66252e-13		AT1G57850	12.0469	-1.12917	0.426895	-2.64509	0.00816693	0.0234841
AT1G16445	98.7979	-0.796019	0.219061	-3.63378	0.000279294	0.00100607										AT1G76952	13.1563	-1.17909	0.457606	-2.57666	0.00997607	0.0288373		AT3G58650	48.0757	-1.12979	0.356381	-3.17018	0.00152344	0.00548648
AT4G10030	432.512	-0.796138	0.125266	-6.35559	2.07634e-10	1.79378e-09										AT3G13850	16.242	-1.17932	0.428478	-2.75235	0.00591694	0.0183265		AT1G66150	1348.96	-1.13041	0.115309	-9.8033	1.08971e-22	5.71785e-21
AT5G35750	599.046	-0.796208	0.120774	-6.59254	4.32354e-11	4.02711e-10										AT3G62070	85.7765	-1.17959	0.284044	-4.15283	3.28391e-05	0.000173251		AT2G22810	8.443	-1.13091	0.447847	-2.52522	0.0115626	0.0316197
AT2G28210	261.207	-0.796212	0.210939	-3.77462	0.000160254	0.00060532										AT3G15520	704.638	-1.18135	0.130141	-9.07745	1.11143e-19	2.93113e-18		AT1G23030	508.833	-1.13148	0.126353	-8.95495	3.39902e-19	1.2407e-17
AT2G32440	493.125	-0.796397	0.117408	-6.78317	1.17566e-11	1.16539e-10										AT3G17130	92.412	-1.18139	0.258741	-4.56592	4.97301e-06	3.00752e-05		AT2G05070	7479.86	-1.13174	0.132699	-8.52862	1.48107e-17	4.46531e-16
AT1G24030	39.6486	-0.796494	0.318016	-2.50457	0.01226	0.0297028										AT2G00450	15.7443	-1.18201	0.436306	-2.70913	0.00674592	0.0205237		AT5G40850	7514.69	-1.13421	0.116879	-9.70412	2.89552e-22	1.46644e-20
AT3G25690	8550.93	-0.79655	0.109479	-7.27581	3.44345e-13	4.08548e-12										AT5G41820	14.9522	-1.18495	0.420369	-2.81884	0.00481982	0.0153255		AT4G03210	1488.09	-1.13427	0.356483	-3.18182	0.00146353	0.00528992
AT4G01525	145.938	-0.796798	0.208047	-3.8299	0.000128195	0.000492023										AT1G64860	4227.41	-1.18567	0.0997066	-11.8916	1.30912e-32	8.39442e-31		AT4G33260	74.9956	-1.13434	0.307245	-3.69199	0.000222509	0.00100578
AT3G13270	49.7941	-0.797111	0.279522	-2.85169	0.00434872	0.011935										AT5G54240	76.469	-1.1858	0.252825	-4.69021	2.72927e-06	1.73178e-05		AT2G41100	4952.58	-1.13462	0.139979	-8.10569	5.24464e-16	1.34366e-14
AT4G28220	655.798	-0.797198	0.11229	-7.09943	1.25275e-12	1.40609e-11										AT1G04180	12.5679	-1.18602	0.47199	-2.5128	0.0119776	0.0337026		AT1G05490	286.84	-1.13499	0.182811	-6.20853	5.34829e-10	6.52193e-09
AT1G76090	797.996	-0.797227	0.130115	-6.12709	8.95027e-10	7.21233e-09										AT1G42550	3551.24	-1.18615	0.114252	-10.3819	2.99679e-25	1.17582e-23		AT2G43920	250.126	-1.13537	0.167819	-6.76541	1.32932e-11	2.06229e-10
AT1G64690	67.0783	-0.79746	0.250368	-3.18515	0.00144677	0.00450955										AT4G04565	88.9123	-1.18657	0.487821	-2.43238	0.015	0.040756		AT4G04415	4.36428	-1.13567	0.435344	-2.60866	0.00908975	0.0257576
AT1G75640	60.342	-0.797512	0.2839	-2.80913	0.00496752	0.013434										AT3G10060	2201.47	-1.18694	0.0874559	-13.5719	5.87572e-42	6.56064e-40		AT5G07140	42.3344	-1.13589	0.323552	-3.51068	0.000446958	0.00186722
AT4G24750	2190.61	-0.797584	0.0907695	-8.78691	1.53734e-18	2.93917e-17										AT4G04340	4209.56	-1.18761	0.0994232	-11.945	6.89141e-33	4.49604e-31		AT1G23205	66.4626	-1.13634	0.326115	-3.48448	0.00049309	0.00203964
AT4G31820	1284.37	-0.797867	0.0967598	-8.24585	1.63984e-16	2.66084e-15										AT1G09950	52.8195	-1.18806	0.391815	-3.03221	0.00242771	0.0084043		AT5G04140	28270.6	-1.13639	0.0927526	-12.2519	1.64168e-34	2.32692e-32
AT4G20840	393.632	-0.797887	0.12727	-6.26922	3.62852e-10	3.05716e-09										AT1G20450	9401	-1.19067	0.133916	-8.89116	6.04735e-19	1.503e-17		AT1G32990	1851.33	-1.13709	0.114971	-9.89028	4.58759e-23	2.5124e-21
AT3G27920	36.586	-0.797976	0.349239	-2.2849	0.0223188	0.0497781										AT1G30280	139.031	-1.1916	0.199656	-5.96824	2.39828e-09	2.3002e-08		AT5G22380	210.085	-1.13848	0.184914	-6.1568	7.4229e-10	8.90258e-09
AT5G44670	348.059	-0.798206	0.150507	-5.30345	1.13634e-07	7.13782e-07										AT4G35290	309.174	-1.19165	0.145433	-8.19376	2.53185e-16	4.98005e-15		AT4G38950	133.762	-1.1388	0.25157	-4.52676	5.98943e-06	3.77635e-05
AT2G30390	2891.06	-0.798298	0.107394	-7.43332	1.05902e-13	1.3101e-12										AT5G58360	14.5962	-1.1926	0.432033	-2.76044	0.00577244	0.0179309		AT2G19620	114.529	-1.13885	0.248206	-4.58831	4.46858e-06	2.90818e-05
AT3G11700	3204.76	-0.7986	0.0914666	-8.73106	2.52308e-18	4.75176e-17										AT2G15970	7070.09	-1.19279	0.0892161	-13.3697	9.08928e-41	9.2723e-39		AT4G23180	3702.04	-1.14049	0.117645	-9.6943	3.18801e-22	1.58877e-20
AT2G30170	771.499	-0.798671	0.103656	-7.70501	1.30829e-14	1.75511e-13										AT5G52320	1719.64	-1.19289	0.163589	-7.292	3.05385e-13	4.4679e-12		AT4G29060	6365.01	-1.14078	0.0850185	-13.418	4.7432e-41	1.07848e-38
AT3G42670	179.861	-0.799056	0.198246	-4.03063	5.56282e-05	0.000228219										AT2G40475	538.774	-1.19327	0.179755	-6.63832	3.17273e-11	3.7675e-10		AT2G35130	343.777	-1.14105	0.141521	-8.0628	7.45678e-16	1.88387e-14
AT5G52010	643.582	-0.799271	0.115397	-6.92627	4.32089e-12	4.54128e-11										AT2G41312	139.126	-1.19344	0.188456	-6.33272	2.40877e-10	2.57184e-09		AT3G48540	8.32406	-1.14122	0.447951	-2.54765	0.0108452	0.0299506
AT1G33760	149.006	-0.799509	0.222901	-3.58683	0.000334727	0.00118584										AT5G04140	33202.3	-1.19389	0.139771	-8.54172	1.32234e-17	2.8897e-16		AT5G16000	204.041	-1.14159	0.177135	-6.44475	1.15791e-10	1.57182e-09
AT2G28305	392.765	-0.799875	0.135316	-5.91117	3.39695e-09	2.55319e-08										AT2G26910	5089.36	-1.19442	0.128458	-9.29813	1.42941e-20	4.10233e-19		AT5G54710	1591.27	-1.14194	0.122557	-9.31761	1.18992e-20	5.17404e-19
AT1G20650	555.844	-0.800973	0.112417	-7.12499	1.04086e-12	1.18073e-11										AT2G18560	400.478	-1.19461	0.154495	-7.73238	1.05554e-14	1.7613e-13		AT4G33270	110.514	-1.14208	0.299431	-3.81416	0.00013665	0.000647869
AT4G02100	217.124	-0.801221	0.182855	-4.38174	1.17737e-05	5.40925e-05										AT4G30650	2544.84	-1.19502	0.101089	-11.8214	3.02556e-32	1.89144e-30		AT5G02190	40.6959	-1.1424	0.369167	-3.09453	0.00197123	0.00685923
AT2G42320	1283.37	-0.801537	0.115734	-6.92567	4.33926e-12	4.55835e-11										AT3G62030	13913.5	-1.19541	0.109986	-10.8688	1.62398e-27	7.43815e-26		AT4G19410	3546.17	-1.1425	0.0998337	-11.444	2.51965e-30	2.5821e-28
AT3G54790	624.723	-0.801833	0.127231	-6.30219	2.93462e-10	2.49804e-09										AT1G14345	1709.34	-1.19619	0.0952632	-12.5566	3.65501e-36	2.94012e-34		AT5G51950	93.1239	-1.14311	0.446243	-2.56164	0.010418	0.0289207
AT1G02700	34.1154	-0.802165	0.330216	-2.42921	0.0151317	0.0356614										AT3G22235	20357.6	-1.19632	0.091361	-13.0944	3.54453e-39	3.35654e-37		AT2G47930	12.19	-1.14374	0.427766	-2.67374	0.00750103	0.0218602
AT1G75030	189.015	-0.802183	0.211559	-3.79177	0.000149575	0.000567745										AT5G63100	195.744	-1.1964	0.179366	-6.67017	2.55508e-11	3.07143e-10		AT3G44730	240.29	-1.14389	0.223943	-5.10796	3.25663e-07	2.61923e-06
AT1G72640	1215.55	-0.802294	0.104016	-7.71314	1.22755e-14	1.64988e-13										AT2G32290	368.471	-1.19664	0.139475	-8.57961	9.51936e-18	2.10693e-16		AT1G57820	173.849	-1.14403	0.264838	-4.31973	1.56221e-05	9.09576e-05
AT1G52827	222.367	-0.80264	0.162723	-4.93255	8.11611e-07	4.501e-06										AT1G23200	96.5275	-1.19704	0.227549	-5.26058	1.43601e-07	1.10258e-06		AT2G34680	1548.84	-1.14417	0.128437	-8.90842	5.17644e-19	1.82612e-17
AT1G02350	56.5903	-0.802788	0.266992	-3.00679	0.00264023	0.00770341										AT5G47370	725.523	-1.19745	0.140557	-8.5193	1.60524e-17	3.48755e-16		AT2G46890	261.263	-1.14425	0.16495	-6.93695	4.00668e-12	6.65079e-11
AT4G35470	1019.43	-0.803056	0.122511	-6.55499	5.5645e-11	5.12733e-10										AT1G56720	437.621	-1.19774	0.145984	-8.20454	2.31477e-16	4.58116e-15		AT1G24400	270.406	-1.14546	0.18075	-6.33726	2.3389e-10	3.03528e-09
AT1G29070	6821.76	-0.803131	0.0842219	-9.53589	1.48608e-21	3.67256e-20										AT1G65860	1008.07	-1.19778	0.166436	-7.19665	6.17104e-13	8.76006e-12		AT1G61450	12.7192	-1.1455	0.424673	-2.69738	0.00698874	0.020576
AT1G43670	5805.84	-0.803163	0.0809287	-9.92432	3.26311e-23	9.17419e-22										AT3G20470	2816.47	-1.19803	0.122	-9.81997	9.23667e-23	3.13614e-21		AT4G26320	63.0044	-1.14571	0.297615	-3.84965	0.000118284	0.000568422
AT3G57800	1182.48	-0.803211	0.123189	-6.52015	7.02393e-11	6.40605e-10										AT1G09440	245.034	-1.19947	0.154026	-7.78747	6.83653e-15	1.1659e-13		AT3G19210	23.5294	-1.14684	0.372755	-3.07666	0.00209335	0.00722659
AT1G70210	335.361	-0.803297	0.162981	-4.92877	8.27478e-07	4.58425e-06										AT1G33480	147.012	-1.19957	0.202807	-5.91483	3.32221e-09	3.13016e-08		AT1G65710	28.6392	-1.14714	0.395448	-2.90087	0.00372133	0.0119692
AT2G47940	3280.5	-0.803347	0.097825	-8.21208	2.17389e-16	3.49829e-15										AT2G02020	162.097	-1.20071	0.199021	-6.03309	1.60852e-09	1.57299e-08		AT5G48600	166.977	-1.14812	0.228698	-5.02026	5.16023e-07	4.0056e-06
AT5G49160	881.844	-0.803434	0.135434	-5.93227	2.98771e-09	2.26624e-08										AT1G56500	3891.94	-1.20091	0.103135	-11.644	2.46149e-31	1.46146e-29		AT3G25920	2311.97	-1.14822	0.116063	-9.89312	4.4591e-23	2.46413e-21
AT1G61520	60279.6	-0.804331	0.0919168	-8.75064	2.12147e-18	4.02366e-17										AT2G45470	3232.99	-1.20151	0.153309	-7.83721	4.6067e-15	8.0146e-14		AT1G11730	22.6201	-1.14877	0.399024	-2.87896	0.00398992	0.0127012
AT3G19340	1121.66	-0.804446	0.0950155	-8.46647	2.52932e-17	4.37552e-16										AT1G72416	365.707	-1.20221	0.165627	-7.25856	3.9123e-13	5.66842e-12		AT1G20500	5.64448	-1.14972	0.445352	-2.58159	0.00983463	0.0275148
AT5G58300	385.482	-0.804586	0.137879	-5.83544	5.36487e-09	3.94251e-08										AT5G07580	2481.81	-1.20283	0.109089	-11.0261	2.85979e-28	1.37435e-26		AT5G22980	10.8496	-1.14978	0.442631	-2.59761	0.0093874	0.0264671
AT3G01960	40.5088	-0.80469	0.324026	-2.48341	0.013013	0.0312694										AT3G22415	39.8874	-1.20289	0.340422	-3.53352	0.000410058	0.00171793		AT4G21760	154.275	-1.1502	0.23243	-4.94856	7.47628e-07	5.64679e-06
AT3G62910	1065.87	-0.804708	0.118497	-6.79098	1.11378e-11	1.10866e-10										AT4G09350	636.435	-1.20362	0.13086	-9.19778	3.65432e-20	1.01002e-18		AT1G31710	116.943	-1.15023	0.249415	-4.6117	3.99397e-06	2.62908e-05
AT1G48330	120.727	-0.80472	0.209893	-3.83395	0.000126103	0.000484598										AT4G23290	832.699	-1.20397	0.169288	-7.11194	1.1442e-12	1.57252e-11		AT5G11510	97.548	-1.15037	0.268735	-4.28069	1.86315e-05	0.000106296
AT1G56210	141.517	-0.804776	0.190301	-4.22897	2.34762e-05	0.000102522										AT2G10940	14862.1	-1.20411	0.183067	-6.57746	4.7856e-11	5.5881e-10		AT3G54710	27.709	-1.15038	0.391067	-2.94165	0.00326465	0.0106694
AT5G58770	575.412	-0.805189	0.171826	-4.68607	2.78501e-06	1.42819e-05										AT3G04865	8.09129	-1.20521	0.488123	-2.46907	0.0135467	0.037382		AT3G49940	772.908	-1.15092	0.173004	-6.65252	2.88108e-11	4.24347e-10
AT5G66530	2189.48	-0.805255	0.0879504	-9.15578	5.39664e-20	1.16815e-18										AT5G48900	719.859	-1.20583	0.111166	-10.8472	2.05703e-27	9.34535e-26		AT3G19040	13.7798	-1.15244	0.436794	-2.63841	0.00832955	0.0238916
AT2G12460	36.214	-0.805457	0.33808	-2.38245	0.017198	0.0398696										AT1G58270	862.231	-1.20681	0.155276	-7.77204	7.72342e-15	1.31117e-13		AT3G56370	434.943	-1.15284	0.171097	-6.73795	1.60637e-11	2.46062e-10
AT2G38080	103.353	-0.805492	0.223767	-3.5997	0.000318589	0.00113353										AT1G76680	2081.16	-1.20688	0.0978551	-12.3333	5.99177e-35	4.55842e-33		AT3G58100	59.2882	-1.15337	0.289518	-3.98376	6.78333e-05	0.000343383
AT3G09550	62.7563	-0.805661	0.25405	-3.17127	0.00151773	0.00470746										AT1G78320	60.977	-1.20761	0.278017	-4.34366	1.40127e-05	7.89972e-05		AT1G09340	10044	-1.15384	0.0989703	-11.6584	2.07845e-31	2.29134e-29
AT2G35700	57.7785	-0.806265	0.26302	-3.06541	0.00217375	0.00649249										AT3G13403	5.14538	-1.20857	0.490111	-2.46591	0.0136667	0.037668		AT1G11740	23.3461	-1.15391	0.398258	-2.8974	0.00376271	0.0120748
AT4G21750	1651.57	-0.806555	0.143256	-5.63018	1.80017e-08	1.24125e-07										AT5G67370	2422.36	-1.20919	0.121866	-9.92228	3.3306e-23	1.15531e-21		AT3G03265	10.8871	-1.15442	0.438921	-2.63014	0.00853503	0.0244075
AT5G01590	2778.47	-0.806775	0.120613	-6.68898	2.24733e-11	2.16858e-10										AT5G45680	1571.91	-1.20963	0.100616	-12.0222	2.71574e-33	1.81938e-31		AT3G47460	116.435	-1.15495	0.249171	-4.63518	3.56622e-06	2.37111e-05
AT5G55480	578.691	-0.806931	0.157007	-5.13947	2.75515e-07	1.63397e-06										AT4G31590	1125.72	-1.21043	0.142491	-8.49479	1.98288e-17	4.2803e-16		AT3G46320	186.328	-1.15518	0.263151	-4.38981	1.13452e-05	6.78475e-05
AT5G63160	1901.87	-0.806931	0.118779	-6.79358	1.09388e-11	1.08936e-10										AT1G48745	340.769	-1.21073	0.160064	-7.56405	3.90718e-14	6.18398e-13		AT2G17630	85.9993	-1.15563	0.277948	-4.1577	3.21466e-05	0.000174421
AT5G22310	174.876	-0.807192	0.18286	-4.41426	1.01355e-05	4.7111e-05										AT5G20270	981.013	-1.21142	0.124353	-9.74179	1.99998e-22	6.64972e-21		AT2G34960	357.832	-1.15567	0.14923	-7.7442	9.61859e-15	2.16448e-13
AT1G75150	201.665	-0.807287	0.159356	-5.06592	4.0643e-07	2.36205e-06										AT1G49130	490.206	-1.21144	0.154825	-7.82456	5.09425e-15	8.78787e-14		AT1G22530	2536.01	-1.1558	0.0843186	-13.7076	9.14528e-43	2.46448e-40
AT2G29180	432.104	-0.80779	0.122229	-6.6088	3.87442e-11	3.62452e-10										AT5G35170	4697.25	-1.21263	0.0897944	-13.5045	1.47032e-41	1.60186e-39		AT2G31900	136.032	-1.15711	0.236648	-4.88957	1.01058e-06	7.4776e-06
AT5G15630	83.8136	-0.807861	0.240184	-3.36351	0.000769573	0.00253309										AT5G32621	15.8505	-1.21273	0.432882	-2.80152	0.00508623	0.0160481		AT5G67270	80.2123	-1.15726	0.244974	-4.72401	2.31236e-06	1.59678e-05
AT5G43020	353.21	-0.807862	0.147312	-5.48404	4.15725e-08	2.74645e-07										AT5G20410	314.198	-1.2138	0.14147	-8.57988	9.49725e-18	2.10619e-16		AT1G55450	7494.29	-1.15741	0.154747	-7.47938	7.46727e-14	1.52332e-12
AT5G18660	2066.78	-0.808022	0.100887	-8.00921	1.15445e-15	1.71497e-14										AT1G67050	694.265	-1.21386	0.149028	-8.1452	3.78669e-16	7.29482e-15		AT4G31805	12.8392	-1.15779	0.44182	-2.6205	0.00877999	0.0249891
AT3G61840	54.2919	-0.808349	0.295632	-2.73431	0.0062512	0.0164816										AT5G66570	119186	-1.21391	0.0924613	-13.1289	2.25014e-39	2.15811e-37		AT2G03740	9.53829	-1.15919	0.442744	-2.61819	0.00883978	0.0251399
AT4G31780	1909.28	-0.808454	0.102856	-7.86007	3.83933e-15	5.37933e-14										AT1G01200	56.1794	-1.21404	0.306632	-3.95927	7.51795e-05	0.00037156		AT5G55380	44.0873	-1.15946	0.296684	-3.90807	9.30351e-05	0.00045738
AT4G24230	745.215	-0.80909	0.113886	-7.10441	1.20836e-12	1.35923e-11										AT5G38970	21.4161	-1.21465	0.386053	-3.14633	0.00165335	0.00601298		AT1G72290	7.70193	-1.15998	0.447004	-2.59501	0.00945878	0.0266305
AT2G23560	116.796	-0.809237	0.218935	-3.69625	0.000218808	0.00080481										AT5G20640	18.1301	-1.21623	0.411832	-2.95321	0.00314489	0.010574		AT1G07270	10.3304	-1.16144	0.439177	-2.64459	0.00817897	0.0235125
AT4G33010	31827.8	-0.809431	0.138241	-5.8552	4.76428e-09	3.52409e-08										AT1G12550	239.959	-1.21824	0.182762	-6.66571	2.63386e-11	3.16275e-10		AT1G33170	188.014	-1.16153	0.199072	-5.83473	5.38777e-09	5.69788e-08
AT5G36170	1625.29	-0.809907	0.0955352	-8.47757	2.29948e-17	3.99078e-16										AT3G59780	5823.73	-1.21871	0.105458	-11.5563	6.86104e-31	3.93817e-29		AT5G45280	435.702	-1.16312	0.147377	-7.89218	2.96952e-15	7.084e-14
AT2G45190	362.935	-0.810088	0.151879	-5.33377	9.61963e-08	6.08524e-07										AT3G27510	14.4381	-1.21889	0.429905	-2.83526	0.00457883	0.0147014		AT1G55380	19.013	-1.16321	0.393065	-2.95932	0.0030832	0.0101264
AT3G17350	213.033	-0.810092	0.179713	-4.50769	6.55361e-06	3.15417e-05										AT1G65230	531.613	-1.22018	0.131403	-9.28578	1.60529e-20	4.58367e-19		AT3G58120	124.051	-1.16523	0.448694	-2.59694	0.00940586	0.0265054
AT1G03440	473.069	-0.810359	0.1302	-6.22398	4.84713e-10	4.01916e-09										AT5G06710	239.307	-1.2208	0.15813	-7.72023	1.16119e-14	1.92755e-13		AT2G14900	166.177	-1.1658	0.264083	-4.41453	1.0123e-05	6.10229e-05
AT5G22794	61.1877	-0.810526	0.258415	-3.13653	0.00170962	0.005242										AT4G37620	22.9825	-1.22121	0.38108	-3.20461	0.00135246	0.00503286		AT5G10100	32.4	-1.16623	0.337126	-3.45933	0.000541525	0.0022119
AT3G47675	220.501	-0.810855	0.175911	-4.60945	4.03735e-06	2.01783e-05										AT4G30170	13.9232	-1.22141	0.446117	-2.73787	0.00618379	0.0190218		AT2G18470	53.2264	-1.1675	0.331318	-3.52379	0.000425418	0.00179475
AT5G09350	184.77	-0.810857	0.18765	-4.32111	1.55243e-05	6.9893e-05										AT2G42900	89.2257	-1.22212	0.223305	-5.47287	4.42798e-08	3.59802e-07		AT3G51150	365.664	-1.16796	0.152096	-7.67912	1.6019e-14	3.52128e-13
AT1G20720	166.282	-0.811647	0.178358	-4.55066	5.34785e-06	2.61373e-05										AT5G14760	627.238	-1.2222	0.136628	-8.94544	3.70476e-19	9.37383e-18		AT5G37950	58.278	-1.16844	0.447981	-2.60824	0.00910095	0.0257833
AT2G39470	3983.09	-0.812081	0.0985358	-8.24149	1.7008e-16	2.75558e-15										AT1G56670	106.082	-1.22259	0.249811	-4.89405	9.87809e-07	6.70175e-06		AT5G61000	67.3671	-1.16923	0.319832	-3.65576	0.000256417	0.0011411
AT1G18485	308.036	-0.812082	0.159748	-5.08353	3.7049e-07	2.16138e-06										AT4G19120	2097.41	-1.2241	0.113711	-10.7649	5.04014e-27	2.21796e-25		AT1G26760	14.4516	-1.16965	0.448585	-2.60742	0.00912282	0.0258312
AT3G59110	602.719	-0.812182	0.118824	-6.83514	8.19222e-12	8.30488e-11										AT1G29720	2264.55	-1.22425	0.125091	-9.78692	1.28137e-22	4.31151e-21		AT2G46630	164.272	-1.17023	0.207686	-5.63463	1.75437e-08	1.71955e-07
AT2G30890	79.6821	-0.812216	0.233463	-3.47899	0.000503301	0.00171998										AT1G20010	5349.6	-1.22428	0.110127	-11.117	1.03719e-28	5.13855e-27		AT5G60150	28.7662	-1.17057	0.388539	-3.01275	0.00258896	0.00869548
AT3G47360	90.0982	-0.812295	0.236959	-3.428	0.000608051	0.00204601										AT4G27030	518.792	-1.22481	0.137325	-8.91903	4.70387e-19	1.17968e-17		AT1G75780	134.129	-1.17126	0.213586	-5.48379	4.16311e-08	3.86691e-07
AT2G28950	3292.83	-0.812447	0.10778	-7.53802	4.77143e-14	6.11056e-13										AT1G20650	1092.96	-1.22487	0.10328	-11.8597	1.91702e-32	1.20853e-30		AT3G53380	104.003	-1.17253	0.235693	-4.97481	6.53128e-07	4.97435e-06
AT5G67390	111.897	-0.812934	0.216014	-3.76335	0.000167655	0.000630722										AT5G07250	730.381	-1.22552	0.107171	-11.4352	2.78819e-30	1.55274e-28		AT4G26150	392.932	-1.17281	0.174364	-6.72619	1.74165e-11	2.65851e-10
AT5G14970	3189.65	-0.813347	0.108624	-7.48772	7.00817e-14	8.8744e-13										AT1G07050	853.64	-1.22637	0.122157	-10.0392	1.02455e-23	3.67314e-22		AT1G23880	69.5758	-1.17403	0.277339	-4.23321	2.30378e-05	0.000129106
AT5G41900	217.233	-0.813361	0.188751	-4.30917	1.63866e-05	7.33838e-05										AT2G33750	15.443	-1.2265	0.425985	-2.8792	0.00398687	0.0130111		AT3G53010	11.4017	-1.17436	0.430447	-2.72823	0.00636754	0.0190112
AT2G36885	392.814	-0.813554	0.13238	-6.14557	7.96744e-10	6.46405e-09										AT5G16590	728.363	-1.23005	0.112978	-10.8875	1.32188e-27	6.12954e-26		AT1G27940	32.0332	-1.17484	0.353162	-3.32662	0.000879053	0.00337282
AT5G23870	266.736	-0.813863	0.147256	-5.52685	3.26035e-08	2.18351e-07										AT1G43605	14.5253	-1.2317	0.429936	-2.86484	0.00417226	0.0135511		AT3G23530	244.24	-1.17514	0.409761	-2.86786	0.00413252	0.0130788
AT1G78580	907.993	-0.814185	0.115144	-7.07102	1.53804e-12	1.71034e-11										AT1G26945	247.99	-1.23195	0.169269	-7.27807	3.38623e-13	4.93809e-12		AT3G23810	2665.25	-1.17584	0.178524	-6.58647	4.5042e-11	6.49391e-10
AT3G53170	124.131	-0.814315	0.214854	-3.79009	0.000150593	0.000571344										AT1G68840	3460.68	-1.23206	0.175066	-7.03772	1.95409e-12	2.63651e-11		AT4G14330	69.2648	-1.17613	0.335327	-3.5074	0.000452514	0.00188826
AT2G21140	1161.55	-0.814513	0.161287	-5.05008	4.41628e-07	2.5514e-06										AT1G76890	1195.89	-1.23242	0.100625	-12.2476	1.7299e-34	1.25433e-32		AT1G05136	4.98577	-1.17699	0.442959	-2.65711	0.00788139	0.02278
AT4G17905	35.7545	-0.81501	0.331659	-2.45737	0.0139958	0.0332768										AT5G13770	2734.93	-1.23315	0.107246	-11.4983	1.34489e-30	7.56475e-29		AT5G23360	63.3857	-1.17737	0.274417	-4.29043	1.78327e-05	0.000102287
AT1G05385	416.745	-0.815144	0.125481	-6.49617	8.23886e-11	7.43821e-10										AT4G10160	4.69875	-1.23337	0.489535	-2.51947	0.0117533	0.0331592		AT2G04040	115.303	-1.17754	0.275946	-4.26728	1.97869e-05	0.000112301
AT5G61200	132.046	-0.815484	0.204522	-3.98727	6.68374e-05	0.000270311										AT5G58900	528.528	-1.23342	0.136721	-9.02138	1.8573e-19	4.81888e-18		AT5G16720	320.002	-1.17788	0.151725	-7.76325	8.27799e-15	1.88026e-13
AT1G52230	15146.5	-0.815744	0.109673	-7.43795	1.02263e-13	1.26947e-12										AT4G25050	6435.76	-1.23598	0.101427	-12.1859	3.69617e-34	2.6251e-32		AT3G54180	65.3949	-1.17805	0.269596	-4.36968	1.24429e-05	7.38858e-05
AT3G01490	649.032	-0.815921	0.145444	-5.60987	2.02483e-08	1.38414e-07										AT3G06750	780.379	-1.23598	0.129301	-9.55895	1.18954e-21	3.69763e-20		AT1G12460	94.132	-1.17841	0.271728	-4.33675	1.44607e-05	8.47377e-05
AT4G20940	214.381	-0.816079	0.236924	-3.44448	0.000572166	0.00193772										AT1G79410	219.891	-1.23744	0.195396	-6.33299	2.40458e-10	2.56859e-09		AT5G48320	39.6128	-1.17915	0.32105	-3.67278	0.000239926	0.00107604
AT1G11820	1014.51	-0.816167	0.106424	-7.66899	1.73352e-14	2.29541e-13										AT5G35425	3.73053	-1.23768	0.483043	-2.56225	0.0103996	0.0299152		AT2G42600	29759.5	-1.18039	0.0965002	-12.232	2.09799e-34	2.95451e-32
AT2G42220	4363.74	-0.816793	0.0801263	-10.1938	2.11303e-24	6.63638e-23										AT1G62750	10921.7	-1.23772	0.124155	-9.96916	2.07989e-23	7.28222e-22		AT3G09545	60.0355	-1.18045	0.267174	-4.41828	9.94899e-06	6.00405e-05
AT1G47370	123.171	-0.816834	0.222259	-3.67514	0.000237719	0.000867672										AT5G11070	1728.1	-1.24104	0.353481	-3.51092	0.000446556	0.00185766		AT1G05540	57.8617	-1.18078	0.263435	-4.48224	7.38629e-06	4.57644e-05
AT2G03500	88.8919	-0.816978	0.227568	-3.59005	0.000330619	0.00117303										AT5G67030	10261.9	-1.24165	0.0960293	-12.9299	3.05063e-38	2.71687e-36		AT5G16590	443.408	-1.18146	0.131539	-8.9818	2.66362e-19	9.83781e-18
AT1G68050	588.692	-0.816994	0.146758	-5.56695	2.59243e-08	1.75427e-07										AT1G72910	2554.47	-1.24168	0.193576	-6.41442	1.41357e-10	1.54982e-09		AT3G63140	3771.17	-1.18199	0.108547	-10.8893	1.29701e-27	1.04085e-25
AT1G60690	249.391	-0.817173	0.161406	-5.06283	4.13076e-07	2.39743e-06										AT1G02820	237.789	-1.24199	0.1722	-7.21249	5.49393e-13	7.84353e-12		AT3G14740	24.38	-1.18305	0.386651	-3.05973	0.00221533	0.00759364
AT3G28180	3012.11	-0.817525	0.115946	-7.05091	1.77755e-12	1.95942e-11										AT3G19710	5239.47	-1.2421	0.175252	-7.08749	1.36563e-12	1.86429e-11		AT5G17160	94.1789	-1.18398	0.326546	-3.62579	0.000288083	0.00126575
AT3G54690	1110.85	-0.818167	0.114459	-7.14812	8.79759e-13	1.00328e-11										AT3G62499	13.3939	-1.24377	0.439286	-2.83134	0.00463532	0.0148445		AT1G07175	5.96764	-1.18473	0.448474	-2.64168	0.0082495	0.0236841
AT3G62060	256.878	-0.818988	0.184691	-4.43436	9.23455e-06	4.32229e-05										AT2G26710	151.605	-1.24414	0.206434	-6.02683	1.67205e-09	1.63155e-08		AT3G26940	108.216	-1.1851	0.250426	-4.73234	2.2195e-06	1.5385e-05
AT2G36490	1569.87	-0.819367	0.122645	-6.68081	2.37629e-11	2.28695e-10										AT3G61060	646.359	-1.24483	0.187364	-6.64393	3.05436e-11	3.63507e-10		AT3G16180	564.094	-1.18528	0.147022	-8.06195	7.50894e-16	1.89486e-14
AT4G30140	130.67	-0.819583	0.20092	-4.07916	4.5199e-05	0.000188925										AT3G61870	5461.2	-1.24496	0.0964749	-12.9045	4.2467e-38	3.75231e-36		AT1G80280	255.729	-1.18651	0.221059	-5.36741	7.98754e-08	7.06451e-07
AT3G60750	46210	-0.820155	0.116206	-7.05779	1.69166e-12	1.86954e-11										AT1G76240	142.539	-1.2469	0.212067	-5.87972	4.1097e-09	3.83191e-08		AT1G72230	889.429	-1.18719	0.203156	-5.84373	5.10448e-09	5.41929e-08
AT3G10020	3395.5	-0.820369	0.100458	-8.16625	3.18131e-16	5.04005e-15										AT5G46220	33.3517	-1.24694	0.33312	-3.74322	0.000181674	0.000826312		AT2G39900	326.488	-1.18818	0.180634	-6.57782	4.77388e-11	6.84204e-10
AT5G43250	104.556	-0.820463	0.208265	-3.93951	8.16473e-05	0.000325506										AT1G57990	2018.43	-1.24737	0.352676	-3.53686	0.000404907	0.00169857		AT4G18197	1204.55	-1.1886	0.130975	-9.07496	1.13723e-19	4.35501e-18
AT5G04130	735.219	-0.820676	0.123949	-6.62105	3.56654e-11	3.35846e-10										AT1G55380	16.1662	-1.24758	0.428114	-2.91412	0.00356693	0.0118072		AT4G30610	70.352	-1.18886	0.316884	-3.75172	0.000175624	0.000813563
AT2G38230	3768.43	-0.820786	0.124347	-6.60079	4.08979e-11	3.821e-10										AT5G13630	39146.9	-1.24796	0.15975	-7.81192	5.63238e-15	9.6864e-14		AT4G20230	7.49784	-1.18976	0.445308	-2.67177	0.00754519	0.0219625
AT3G24495	242.517	-0.821022	0.179712	-4.56853	4.91147e-06	2.41753e-05										AT5G54530	190.567	-1.24798	0.217648	-5.73393	9.81327e-09	8.6606e-08		AT3G57240	63.0244	-1.19026	0.330479	-3.60161	0.000316253	0.00137294
AT1G11160	44.7583	-0.821356	0.300657	-2.73187	0.00629751	0.0165874										AT5G48790	1980.92	-1.24868	0.101545	-12.2968	9.42684e-35	7.05637e-33		AT5G15780	378.678	-1.19035	0.183075	-6.502	7.92609e-11	1.10409e-09
AT3G56370	1032.31	-0.821828	0.164663	-4.99097	6.00781e-07	3.40395e-06										AT1G67710	103.708	-1.24896	0.255879	-4.88106	1.05519e-06	7.12441e-06		AT1G12550	179.324	-1.19076	0.200247	-5.94647	2.73991e-09	3.02972e-08
AT5G59000	195.681	-0.821982	0.168813	-4.8692	1.12052e-06	6.08391e-06										AT3G02020	5213.96	-1.2492	0.174069	-7.17647	7.15352e-13	1.00719e-11		AT5G40150	84.7282	-1.19097	0.235256	-5.06242	4.13959e-07	3.27032e-06
AT3G50790	888.148	-0.82243	0.114974	-7.15319	8.47839e-13	9.69973e-12										AT1G10380	142.525	-1.24931	0.238798	-5.23166	1.6799e-07	1.27501e-06		AT3G08600	75.2357	-1.19108	0.247174	-4.8188	1.44423e-06	1.03563e-05
AT3G13510	817.855	-0.822565	0.116029	-7.08932	1.34768e-12	1.50647e-11										AT1G12090	11026	-1.25016	0.105276	-11.875	1.59558e-32	1.01444e-30		AT1G56250	42.1739	-1.1936	0.357971	-3.33435	0.000854995	0.00329208
AT4G00360	2594.91	-0.823559	0.125246	-6.57553	4.84797e-11	4.49995e-10										AT3G16140	11052.8	-1.25166	0.0975462	-12.8315	1.09231e-37	9.46518e-36		AT3G25100	24.1642	-1.19367	0.396384	-3.0114	0.00260043	0.00872996
AT4G17340	2950.7	-0.823667	0.0924186	-8.91235	4.99603e-19	9.96928e-18										AT5G43240	13.7761	-1.25182	0.448159	-2.79324	0.00521823	0.0164115		AT2G41820	415.739	-1.19449	0.176336	-6.77394	1.25324e-11	1.94841e-10
AT5G59050	298.068	-0.823809	0.140162	-5.87755	4.16386e-09	3.09995e-08										AT1G66190	166.077	-1.25255	0.196429	-6.37659	1.81074e-10	1.95943e-09		AT1G18485	160.019	-1.19608	0.186778	-6.40377	1.51589e-10	2.01515e-09
AT1G60230	400.988	-0.824139	0.136326	-6.04536	1.49081e-09	1.17141e-08										AT1G03630	4383.2	-1.25258	0.121569	-10.3035	6.79399e-25	2.60645e-23		AT4G20820	1314.72	-1.19621	0.160563	-7.45012	9.32558e-14	1.8848e-12
AT5G15900	46.1279	-0.824161	0.292396	-2.81865	0.00482267	0.0130951										AT4G11460	23.647	-1.25263	0.365402	-3.4281	0.000607832	0.00245839		AT3G25130	229.455	-1.19646	0.219675	-5.44652	5.13657e-08	4.69322e-07
AT1G47655	48.6647	-0.824586	0.291647	-2.82734	0.00469364	0.0127803										AT3G06655	3.27154	-1.25327	0.474036	-2.64384	0.0081972	0.0243443		AT5G12270	16.9036	-1.19682	0.409964	-2.91933	0.00350785	0.0113638
AT4G35920	1016.13	-0.824902	0.106671	-7.73315	1.04921e-14	1.41907e-13										AT4G12030	1326.73	-1.25414	0.171663	-7.30582	2.75586e-13	4.05572e-12		AT1G12900	8172.09	-1.19731	0.0925997	-12.9299	3.05022e-38	5.94467e-36
AT3G12710	328.314	-0.824997	0.167251	-4.93269	8.11068e-07	4.50047e-06										AT5G57030	2143.41	-1.25498	0.103129	-12.1691	4.54002e-34	3.20414e-32		AT5G04160	150.201	-1.19756	0.210208	-5.69701	1.21924e-08	1.22583e-07
AT4G09010	4363.87	-0.825121	0.081854	-10.0804	6.74495e-24	2.02075e-22										AT4G31850	867.488	-1.2555	0.158926	-7.89995	2.79009e-15	4.94612e-14		AT5G62350	2365.61	-1.19784	0.107978	-11.0933	1.35203e-28	1.19482e-26
AT5G56850	1369.18	-0.825175	0.119115	-6.92753	4.28256e-12	4.50319e-11										AT2G40100	3346.46	-1.25686	0.150137	-8.37139	5.69449e-17	1.17681e-15		AT3G62630	444.683	-1.19791	0.161686	-7.40884	1.27405e-13	2.52588e-12
AT5G42765	724.926	-0.826069	0.114243	-7.2308	4.80142e-13	5.61589e-12										AT3G47980	22.7664	-1.25805	0.394554	-3.18855	0.0014299	0.00528861		AT1G67180	14.145	-1.19846	0.414653	-2.89027	0.00384914	0.0123141
AT4G37040	1278.84	-0.826092	0.0901079	-9.16781	4.82714e-20	1.05124e-18										AT3G49260	1238.68	-1.25984	0.145851	-8.63783	5.72918e-18	1.3001e-16		AT1G17560	58.0275	-1.19875	0.304733	-3.93379	8.36184e-05	0.000414164
AT4G24930	1658.04	-0.827114	0.0966232	-8.5602	1.12672e-17	2.00742e-16										AT1G62800	325.477	-1.26	0.210323	-5.99079	2.08824e-09	2.01056e-08		AT5G18050	15.2562	-1.19911	0.421145	-2.84727	0.00440957	0.0138234
AT4G26760	640.631	-0.827697	0.149124	-5.55041	2.85007e-08	1.92194e-07										AT4G38690	977.209	-1.26036	0.139271	-9.04974	1.43315e-19	3.75312e-18		AT1G01200	26.5103	-1.19996	0.360431	-3.32925	0.000870813	0.00334601
AT4G04350	1270.51	-0.82781	0.111921	-7.39637	1.39961e-13	1.70974e-12										AT4G24510	660.366	-1.26043	0.146752	-8.58886	8.7833e-18	1.95559e-16		AT1G74430	67.7325	-1.2006	0.304842	-3.93843	8.2015e-05	0.000406961
AT5G09660	20292.2	-0.827887	0.108082	-7.65979	1.86243e-14	2.45853e-13										AT2G04039	1406.81	-1.2608	0.0964278	-13.0751	4.57041e-39	4.29179e-37		AT1G75680	983.468	-1.20155	0.135042	-8.89757	5.7083e-19	2.00323e-17
AT1G16330	75.0209	-0.828431	0.274436	-3.01867	0.00253891	0.00745546										AT2G42220	5170.18	-1.26154	0.092804	-13.5936	4.37185e-42	4.98058e-40		AT4G21680	452.065	-1.20208	0.154885	-7.7611	8.41961e-15	1.90844e-13
AT5G35790	3088.92	-0.828675	0.0846918	-9.78459	1.31129e-22	3.53372e-21										AT2G42975	519.222	-1.26211	0.1274	-9.90666	3.89436e-23	1.34878e-21		AT3G16560	1347.05	-1.20228	0.128232	-9.37583	6.86316e-21	3.07616e-19
AT2G15970	5674.88	-0.829429	0.0875151	-9.47755	2.60317e-21	6.26719e-20										AT1G20840	1758.4	-1.26278	0.119302	-10.5848	3.5059e-26	1.47346e-24		AT2G39250	268.039	-1.20263	0.193237	-6.22358	4.85951e-10	5.97108e-09
AT3G22790	565.11	-0.829487	0.180912	-4.58503	4.53918e-06	2.24873e-05										AT4G25950	16.0756	-1.26286	0.443953	-2.84458	0.00444697	0.0143272		AT1G51000	107.554	-1.20285	0.259757	-4.63067	3.64491e-06	2.41607e-05
AT2G42530	975.481	-0.829785	0.14344	-5.78489	7.25577e-09	5.26e-08										AT5G36260	10.8406	-1.26428	0.461921	-2.73701	0.00620011	0.0190641		AT3G55420	349.362	-1.20319	0.165776	-7.25794	3.93019e-13	7.30734e-12
AT1G30600	216.01	-0.829787	0.1896	-4.37652	1.2059e-05	5.53319e-05										AT5G67620	44.0535	-1.2669	0.32442	-3.90513	9.4173e-05	0.000455697		AT1G11000	65.3471	-1.20323	0.29213	-4.1188	3.80848e-05	0.000203455
AT1G54780	5448.59	-0.830528	0.0921134	-9.01637	1.94426e-19	4.00253e-18										AT5G42070	901.253	-1.26745	0.107962	-11.7397	7.9743e-32	4.86324e-30		AT3G50120	36.7692	-1.20375	0.321277	-3.74676	0.000179133	0.000827011
AT1G50450	915.811	-0.830665	0.128395	-6.46962	9.82487e-11	8.78139e-10										AT1G18300	526.131	-1.26782	0.468346	-2.70701	0.00678931	0.0206243		AT4G17000	76.4186	-1.20406	0.24826	-4.85	1.23463e-06	8.98319e-06
AT5G57030	2017.11	-0.830737	0.0854278	-9.72443	2.37223e-22	6.29785e-21										AT1G30250	1331.76	-1.26804	0.149644	-8.47374	2.37635e-17	5.09383e-16		AT4G27980	40.1666	-1.20425	0.319653	-3.76737	0.000164977	0.000768322
AT4G24175	213.535	-0.830871	0.1695	-4.9019	9.49152e-07	5.21123e-06										AT1G16440	3.84231	-1.26858	0.483336	-2.62463	0.00867421	0.0255312		AT4G32830	74.9015	-1.20467	0.3531	-3.41169	0.000645622	0.00258107
AT5G38010	63.6552	-0.830941	0.259986	-3.1961	0.00139299	0.0043571										AT1G63820	10.6575	-1.26861	0.461595	-2.74832	0.00599009	0.0185224		AT4G35320	181.866	-1.20473	0.199609	-6.03542	1.58549e-09	1.81766e-08
AT5G02180	208.299	-0.831274	0.191198	-4.34771	1.37568e-05	6.25469e-05										AT1G70260	682.376	-1.26862	0.166132	-7.63622	2.23694e-14	3.62481e-13		AT5G07570	38.2043	-1.20552	0.320433	-3.76216	0.000168454	0.000783177
AT2G13690	227.528	-0.831837	0.189529	-4.38896	1.13893e-05	5.25175e-05										AT3G03830	16.003	-1.2692	0.442752	-2.86661	0.00414896	0.013491		AT5G67070	485.443	-1.20556	0.214181	-5.62869	1.81582e-08	1.77659e-07
AT3G48500	1312.35	-0.832369	0.123913	-6.71738	1.85019e-11	1.80648e-10										AT1G07135	1331.1	-1.27001	0.447298	-2.83929	0.00452144	0.01454		AT1G10980	11.4324	-1.20566	0.427128	-2.8227	0.00476208	0.0147714
AT4G32780	34.2549	-0.832645	0.338544	-2.45949	0.0139135	0.0331216										AT5G12050	209.017	-1.27067	0.190863	-6.65752	2.78484e-11	3.32979e-10		AT3G54720	454.815	-1.20586	0.128749	-9.36596	7.53632e-21	3.3572e-19
AT5G11790	1918.75	-0.832979	0.0896181	-9.29477	1.47528e-20	3.35948e-19										AT5G23120	5978.11	-1.27139	0.0907752	-14.006	1.43313e-44	1.9822e-42		AT4G02130	325.613	-1.20598	0.204796	-5.88869	3.8926e-09	4.20424e-08
AT3G07320	884.212	-0.833044	0.125183	-6.6546	2.84069e-11	2.70946e-10										AT2G46660	88.9788	-1.2718	0.240883	-5.27973	1.29375e-07	9.98134e-07		AT5G39320	336.003	-1.20639	0.209392	-5.76138	8.34302e-09	8.65137e-08
AT4G12430	127.634	-0.83323	0.195303	-4.26634	1.98705e-05	8.77764e-05										AT2G47360	15.9823	-1.27212	0.430185	-2.95715	0.00310495	0.0104576		AT4G23060	298.1	-1.20658	0.157075	-7.68152	1.57214e-14	3.45933e-13
AT1G18170	1067.72	-0.833368	0.102785	-8.10786	5.15204e-16	7.96801e-15										AT2G30010	1364.85	-1.2723	0.132661	-9.59058	8.7592e-22	2.75712e-20		AT3G06150	640.515	-1.20661	0.108317	-11.1397	8.03964e-29	7.28171e-27
AT3G56000	91.2933	-0.83384	0.220481	-3.78192	0.000155623	0.000588863										AT3G01480	5971.66	-1.27308	0.0915648	-13.9036	6.02612e-44	7.95555e-42		AT3G27160	1860.11	-1.20736	0.132265	-9.12832	6.95722e-20	2.71183e-18
AT5G23280	999.496	-0.834023	0.103525	-8.05625	7.86726e-16	1.19097e-14										AT3G52360	336.12	-1.27353	0.162655	-7.82968	4.89128e-15	8.46375e-14		AT4G24265	28.4534	-1.20951	0.391439	-3.08991	0.0020022	0.00695372
AT4G32890	77.9663	-0.834034	0.255617	-3.26283	0.00110307	0.00351069										AT1G44575	30271.7	-1.27422	0.0941994	-13.5268	1.08664e-41	1.20135e-39		AT5G15510	55.9745	-1.21045	0.338498	-3.57594	0.000348973	0.00150037
AT1G09310	23790.6	-0.834064	0.0743824	-11.2132	3.51297e-29	1.5442e-27										AT5G09870	4594.6	-1.27512	0.142136	-8.97115	2.9344e-19	7.50077e-18		AT5G52050	667.853	-1.21056	0.139652	-8.6684	4.38251e-18	1.40886e-16
AT3G61830	302.492	-0.834507	0.145157	-5.749	8.97704e-09	6.43604e-08										AT1G05136	19.5663	-1.27534	0.399112	-3.19545	0.00139614	0.00517628		AT1G11860	8875.32	-1.21086	0.0899233	-13.4654	2.49865e-41	5.86458e-39
AT2G28315	63.0689	-0.834622	0.261797	-3.18805	0.00143234	0.00447106										AT5G03270	25.2217	-1.27544	0.377259	-3.38081	0.00072272	0.00286674		AT3G11170	4140.29	-1.2109	0.0882935	-13.7145	8.31616e-43	2.26906e-40
AT5G13700	36.8104	-0.835136	0.354422	-2.35633	0.0184565	0.0423706										AT5G20670	190.132	-1.27578	0.173434	-7.35599	1.89511e-13	2.8298e-12		AT3G25050	532.021	-1.21137	0.203909	-5.94076	2.83699e-09	3.13389e-08
AT4G02530	5456.73	-0.835492	0.105768	-7.8993	2.80465e-15	3.97375e-14										AT5G41140	1042.71	-1.27584	0.150452	-8.48006	2.25073e-17	4.82918e-16		AT5G48550	49.0904	-1.21266	0.306759	-3.95313	7.71363e-05	0.000385293
AT2G37660	10956.1	-0.835685	0.0869021	-9.61639	6.81853e-22	1.72889e-20										AT1G30840	59.3098	-1.27596	0.379629	-3.36106	0.000776435	0.00305872		AT5G45700	52.6534	-1.21286	0.358411	-3.38399	0.000714395	0.00281375
AT3G15620	140.987	-0.835976	0.190038	-4.399	1.08753e-05	5.03098e-05										AT4G23670	18191.5	-1.27605	0.0882666	-14.4567	2.27305e-47	3.98547e-45		AT1G21326	146.256	-1.21365	0.242078	-5.01345	5.34624e-07	4.13969e-06
AT2G28160	78.0854	-0.836055	0.255857	-3.26767	0.00108437	0.00345681										AT3G62750	1954.16	-1.27622	0.0960911	-13.2814	2.96935e-40	2.97505e-38		AT1G30520	189.285	-1.21395	0.203369	-5.96917	2.38466e-09	2.66798e-08
AT5G44340	11558.9	-0.836414	0.0977711	-8.55482	1.18053e-17	2.09632e-16										AT1G67810	337.621	-1.27737	0.148315	-8.61256	7.145e-18	1.60195e-16		AT1G53440	1466.87	-1.21402	0.0944019	-12.8601	7.5463e-38	1.35017e-35
AT5G45930	1458.95	-0.836962	0.0942716	-8.8782	6.79503e-19	1.34218e-17										AT2G43550	805.259	-1.27753	0.105834	-12.071	1.50239e-33	1.03114e-31		AT3G23880	170.171	-1.21427	0.171563	-7.07768	1.46589e-12	2.55571e-11
AT2G25900	2367.09	-0.837074	0.118745	-7.04935	1.79754e-12	1.98043e-11										AT1G09755	24.5495	-1.27809	0.381471	-3.35043	0.000806874	0.00316364		AT1G52700	97.5064	-1.21435	0.22979	-5.28458	1.25995e-07	1.08106e-06
AT3G49070	33.8991	-0.837076	0.330642	-2.53167	0.0113522	0.0277385										AT4G18205	2401.32	-1.27896	0.135223	-9.45819	3.13306e-21	9.41301e-20		AT2G07690	154.527	-1.21447	0.291253	-4.16982	3.04841e-05	0.000166435
AT2G23360	326.095	-0.837459	0.15875	-5.27535	1.32506e-07	8.24597e-07										AT5G47440	54.475	-1.28352	0.275884	-4.6524	3.28101e-06	2.04373e-05		AT2G26520	9.88202	-1.21491	0.435788	-2.78784	0.00530602	0.0162372
AT1G18730	1531.04	-0.837935	0.110205	-7.60345	2.88338e-14	3.7554e-13										AT5G43870	684.671	-1.28368	0.116947	-10.9766	4.95278e-28	2.35e-26		AT1G77530	14.6755	-1.21554	0.424446	-2.86383	0.00418557	0.0132218
AT3G25805	654.053	-0.838133	0.117783	-7.11593	1.11162e-12	1.257e-11										AT5G24155	86.0688	-1.2849	0.25195	-5.09985	3.39929e-07	2.46735e-06		AT4G21820	44.0647	-1.2157	0.328176	-3.70442	0.000211873	0.000961889
AT5G15580	498.097	-0.838749	0.140231	-5.9812	2.21506e-09	1.7098e-08										AT3G55980	4304.64	-1.28534	0.411685	-3.12214	0.00179539	0.0064584		AT3G13520	927.852	-1.21748	0.307299	-3.96187	7.4364e-05	0.000373325
AT4G01310	8204.36	-0.838805	0.0816491	-10.2733	9.29768e-25	3.02647e-23										AT1G49230	246.713	-1.28545	0.173822	-7.39519	1.41209e-13	2.13411e-12		AT4G12900	50.3477	-1.21802	0.279386	-4.35961	1.30293e-05	7.70322e-05
AT1G12260	36.6009	-0.838929	0.331179	-2.53316	0.0113041	0.0276335										AT3G52750	1440.96	-1.28552	0.120112	-10.7026	9.89517e-27	4.27895e-25		AT5G10430	6.29114	-1.2181	0.440588	-2.76471	0.00569728	0.0172507
AT2G46720	63.7915	-0.838977	0.271192	-3.09366	0.00197701	0.00596383										AT2G32870	2413.03	-1.28558	0.128786	-9.98227	1.82254e-23	6.41116e-22		AT1G23240	7.12471	-1.21836	0.431024	-2.82666	0.00470361	0.0146129
AT5G45670	1008.25	-0.839211	0.143514	-5.84759	4.98741e-09	3.67898e-08										AT5G01330	24.6618	-1.2861	0.38063	-3.37887	0.000727838	0.002885		AT1G44900	146.062	-1.21902	0.26278	-4.63895	3.50176e-06	2.3318e-05
AT4G34730	1042.14	-0.839236	0.109212	-7.68448	1.53625e-14	2.04683e-13										AT3G54600	3490.87	-1.2863	0.122428	-10.5066	8.05181e-26	3.28558e-24		AT5G62210	102.953	-1.22096	0.364468	-3.34997	0.000808195	0.00313456
AT1G21070	176.087	-0.839669	0.183983	-4.56383	5.02285e-06	2.46669e-05										AT4G24350	820.686	-1.28764	0.14282	-9.01585	1.95357e-19	5.06282e-18		AT4G25780	72.2958	-1.22096	0.246742	-4.94835	7.48447e-07	5.65102e-06
AT5G52970	1410.55	-0.839848	0.0969086	-8.66639	4.46027e-18	8.26229e-17										AT3G42800	31.2391	-1.28778	0.338155	-3.80826	0.000139948	0.000652714		AT1G52190	1313.22	-1.22142	0.119709	-10.2032	1.91774e-24	1.20288e-22
AT5G41050	362.374	-0.839956	0.135623	-6.19333	5.89068e-10	4.83957e-09										AT4G01080	725.51	-1.28815	0.216213	-5.95776	2.55721e-09	2.437e-08		AT3G48100	346.431	-1.22176	0.2019	-6.05131	1.43674e-09	1.65494e-08
AT1G70410	4829.72	-0.839995	0.0843501	-9.95844	2.31678e-23	6.59989e-22										AT2G39470	3355.17	-1.28907	0.0966985	-13.3308	1.53245e-40	1.54923e-38		AT4G30860	29.3415	-1.22184	0.363722	-3.35928	0.000781468	0.00304182
AT5G59670	2889.52	-0.840063	0.0950174	-8.84114	9.4744e-19	1.85265e-17										AT4G14680	1151.93	-1.28936	0.0945243	-13.6405	2.29906e-42	2.71567e-40		AT1G01790	3443.01	-1.22194	0.0951383	-12.8439	9.31133e-38	1.6391e-35
AT5G08280	5906.54	-0.84034	0.0838033	-10.0275	1.15361e-23	3.36681e-22										AT5G66080	80.5553	-1.2911	0.239893	-5.38197	7.3674e-08	5.82616e-07		AT1G14430	43.4188	-1.22252	0.354395	-3.44961	0.000561391	0.00228067
AT1G80380	5323.19	-0.84049	0.0853284	-9.85006	6.85057e-23	1.8937e-21										AT3G27250	132.8	-1.29116	0.233665	-5.52567	3.28224e-08	2.72021e-07		AT5G20630	1001.31	-1.22281	0.44873	-2.72506	0.00642907	0.0191687
AT4G29240	110.869	-0.840879	0.212114	-3.96428	7.36182e-05	0.000295756										AT5G59350	448.108	-1.29291	0.12941	-9.99083	1.67175e-23	5.90853e-22		AT4G29240	57.7762	-1.22296	0.320066	-3.82097	0.000132926	0.000632138
AT3G61430	4560.43	-0.841422	0.0984849	-8.54367	1.30027e-17	2.30323e-16										AT4G08145	8.15324	-1.29342	0.485835	-2.66227	0.0077616	0.0232134		AT3G60650	8.60165	-1.22349	0.445388	-2.74702	0.00601397	0.0180643
AT5G42880	79.447	-0.841936	0.279123	-3.01636	0.00255829	0.00750108										AT3G58990	2164.36	-1.29392	0.145786	-8.87544	6.96544e-19	1.72354e-17		AT5G52100	70.2272	-1.22437	0.260207	-4.70537	2.53405e-06	1.7345e-05
AT2G40540	1586.56	-0.842343	0.127037	-6.63069	3.34112e-11	3.15868e-10										AT3G08940	61886.1	-1.29428	0.094134	-13.7494	5.13684e-43	6.47675e-41		AT2G42260	16.1637	-1.22459	0.42373	-2.89002	0.00385214	0.0123201
AT2G39560	73.2779	-0.842521	0.247763	-3.40051	0.000672605	0.00224526										AT1G54820	1116.45	-1.29552	0.144836	-8.94474	3.72814e-19	9.41176e-18		AT2G46780	156.141	-1.22477	0.207808	-5.89373	3.77573e-09	4.09015e-08
AT3G21580	401.041	-0.84307	0.129161	-6.5273	6.69664e-11	6.12056e-10										AT1G65450	295.163	-1.2959	0.253735	-5.10731	3.26786e-07	2.37788e-06		AT3G05730	31.0539	-1.22531	0.425661	-2.87861	0.00399426	0.0127094
AT1G75190	365.473	-0.843229	0.144094	-5.85194	4.85884e-09	3.59279e-08										AT3G56940	22143.4	-1.29745	0.105636	-12.2823	1.12798e-34	8.32741e-33		AT4G11450	159.726	-1.22575	0.190323	-6.44041	1.19153e-10	1.61445e-09
AT5G07860	573.524	-0.843265	0.117258	-7.1915	6.40814e-13	7.39436e-12										AT1G32060	32390.5	-1.29771	0.100737	-12.8822	5.6694e-38	4.97025e-36		AT1G13430	12.2762	-1.22655	0.444919	-2.75679	0.00583721	0.0176109
AT1G49230	150.532	-0.843577	0.181942	-4.63652	3.5433e-06	1.78757e-05										AT3G23880	148.988	-1.29945	0.221211	-5.87425	4.24771e-09	3.95541e-08		AT5G06150	112.351	-1.22665	0.31954	-3.8388	0.000123638	0.000592049
AT5G22140	35.5428	-0.844617	0.331364	-2.54891	0.0108059	0.0265762										AT4G37925	2049.15	-1.30019	0.0986769	-13.1762	1.20296e-39	1.1637e-37		AT1G11120	35.4707	-1.22689	0.362364	-3.38579	0.000709732	0.00279842
AT3G16410	160.758	-0.844693	0.248914	-3.39351	0.000690025	0.00229342										AT1G55370	574.171	-1.30352	0.119433	-10.9142	9.85832e-28	4.5998e-26		AT2G42830	105.786	-1.22736	0.275206	-4.45978	8.20446e-06	5.0376e-05
AT3G52520	86.4902	-0.844736	0.232144	-3.63884	0.000273869	0.000988185										AT5G56780	133.05	-1.30433	0.21238	-6.14153	8.17327e-10	8.26273e-09		AT2G44450	118.226	-1.2285	0.269499	-4.55845	5.15319e-06	3.30349e-05
AT3G24515	90.1277	-0.844854	0.225598	-3.74495	0.000180431	0.000673936										AT5G02515	91.3135	-1.30454	0.27249	-4.78748	1.68889e-06	1.107e-05		AT5G61350	12.0495	-1.22879	0.43079	-2.8524	0.00433903	0.0136394
AT1G43560	1998.92	-0.844932	0.0920102	-9.18303	4.19142e-20	9.17451e-19										AT2G39730	206334	-1.30529	0.0957469	-13.6327	2.55814e-42	2.9594e-40		AT2G34920	36.052	-1.22903	0.334346	-3.67592	0.00023699	0.00106419
AT5G17670	1025.84	-0.845298	0.104544	-8.08557	6.18761e-16	9.48752e-15										AT3G10940	812.878	-1.30587	0.149463	-8.73706	2.39265e-18	5.64058e-17		AT1G77520	58.3275	-1.23015	0.29011	-4.24027	2.23253e-05	0.000125468
AT3G16690	41.0304	-0.845307	0.313095	-2.69984	0.00693723	0.018042										AT5G08050	2461.37	-1.30598	0.0902759	-14.4665	1.97248e-47	3.4857e-45		AT4G08160	113.431	-1.23037	0.290174	-4.24012	2.23402e-05	0.000125487
AT1G68238	343.072	-0.845319	0.170151	-4.96805	6.76283e-07	3.80061e-06										AT5G36700	27.6678	-1.3063	0.353693	-3.69332	0.000221342	0.000987393		AT5G41761	740.355	-1.23086	0.138523	-8.88564	6.35544e-19	2.21608e-17
AT4G28680	84.3147	-0.846068	0.240708	-3.51492	0.000439895	0.00152418										AT5G65340	13.5417	-1.30797	0.437637	-2.98871	0.00280162	0.00954268		AT2G36200	122.605	-1.23224	0.330742	-3.72568	0.000194788	0.000892492
AT5G16715	1528.32	-0.846245	0.0957158	-8.84123	9.46709e-19	1.85265e-17										AT4G17970	104.116	-1.30934	0.225131	-5.8159	6.03078e-09	5.49529e-08		AT1G18140	12.4687	-1.23231	0.437504	-2.81667	0.00485239	0.0150186
AT3G26740	25405	-0.846586	0.108725	-7.78652	6.88796e-15	9.49573e-14										AT5G45520	61.9228	-1.31009	0.274494	-4.77275	1.81723e-06	1.18524e-05		AT3G18070	10.3245	-1.23251	0.44414	-2.77504	0.00551946	0.016785
AT1G68560	5151.75	-0.847105	0.135159	-6.26747	3.6696e-10	3.08814e-09										AT1G77870	71.51	-1.31063	0.259749	-5.04573	4.51789e-07	3.22606e-06		AT2G26560	10680.3	-1.23572	0.145102	-8.51618	1.64896e-17	4.92386e-16
AT1G67400	119.668	-0.847309	0.212693	-3.98371	6.78478e-05	0.000273984										AT3G54050	17268	-1.311	0.0908743	-14.4265	3.52619e-47	5.99533e-45		AT2G26980	3300.87	-1.23633	0.138469	-8.9286	4.31442e-19	1.54639e-17
AT4G30860	150.451	-0.847866	0.202406	-4.18893	2.8027e-05	0.00012104										AT1G32220	1834.78	-1.31123	0.115689	-11.3342	8.88894e-30	4.71618e-28		AT4G27595	174.669	-1.23651	0.210764	-5.86678	4.44329e-09	4.74502e-08
AT5G43990	214.731	-0.847969	0.174368	-4.86311	1.15556e-06	6.25641e-06										AT1G45010	536.609	-1.31133	0.14808	-8.85559	8.32452e-19	2.03737e-17		AT1G70090	581.864	-1.23724	0.170253	-7.26706	3.674e-13	6.86609e-12
AT1G55360	2501.35	-0.848623	0.0918624	-9.23798	2.51193e-20	5.63044e-19										AT5G67385	2819.46	-1.31139	0.0859301	-15.2611	1.38868e-52	3.11662e-50		AT3G59550	17.8817	-1.23758	0.420779	-2.94117	0.00326979	0.010683
AT1G08340	39.7668	-0.848637	0.325761	-2.6051	0.00918486	0.0230654										AT5G49330	95.1609	-1.31168	0.251045	-5.22487	1.74273e-07	1.32091e-06		AT5G05330	22.8966	-1.23982	0.37809	-3.27917	0.00104114	0.00391895
AT1G27950	3798.41	-0.848643	0.111918	-7.58272	3.3839e-14	4.38599e-13										AT2G43920	245.163	-1.31259	0.170538	-7.69675	1.3957e-14	2.2931e-13		AT3G58620	360.691	-1.23994	0.150614	-8.2326	1.83194e-16	4.90644e-15
AT1G32470	10122	-0.849002	0.103293	-8.21933	2.0464e-16	3.30056e-15										AT3G11410	3377.09	-1.31263	0.082923	-15.8295	1.94899e-56	5.33428e-54		AT4G16230	4.68618	-1.24027	0.430025	-2.88419	0.00392426	0.0125159
AT5G57170	454.622	-0.849107	0.125161	-6.78413	1.16787e-11	1.15874e-10										AT4G02825	129.257	-1.31367	0.222761	-5.89721	3.69694e-09	3.46275e-08		AT4G02060	137.39	-1.24045	0.306907	-4.04178	5.30476e-05	0.000274845
AT5G67100	435.383	-0.849118	0.131051	-6.47931	9.2144e-11	8.2633e-10										AT1G74470	33462.7	-1.31381	0.114903	-11.4341	2.82303e-30	1.56825e-28		AT2G21540	98.7167	-1.24169	0.304297	-4.08053	4.49338e-05	0.000236341
AT1G15080	97.2492	-0.849153	0.226061	-3.75631	0.00017244	0.000647245										AT1G67460	14.2273	-1.31456	0.436457	-3.01189	0.00259623	0.00892575		AT5G48450	112.898	-1.24268	0.252302	-4.92537	8.4202e-07	6.31385e-06
AT3G46550	445.781	-0.849875	0.155575	-5.46282	4.68636e-08	3.07234e-07										AT5G44130	1259.84	-1.31493	0.125787	-10.4536	1.41036e-25	5.66238e-24		AT3G07130	71.3588	-1.24274	0.254879	-4.87582	1.08356e-06	7.97977e-06
AT2G02070	968.304	-0.849971	0.124783	-6.81157	9.65394e-12	9.66792e-11										AT5G07745	38.5539	-1.31565	0.463151	-2.84064	0.00450232	0.0144889		AT5G37010	88.2441	-1.24321	0.288213	-4.3135	1.60688e-05	9.33341e-05
AT1G60810	435.623	-0.85007	0.123942	-6.85864	6.95211e-12	7.12391e-11										AT3G03850	65.7508	-1.31568	0.259354	-5.07292	3.91755e-07	2.81619e-06		AT3G23805	137.895	-1.24469	0.229119	-5.4325	5.55706e-08	5.05415e-07
AT1G76080	5299.1	-0.850351	0.109884	-7.73862	1.00504e-14	1.36277e-13										AT1G53700	56.979	-1.31701	0.268938	-4.89708	9.72696e-07	6.60321e-06		AT1G65230	309.447	-1.24572	0.154014	-8.08833	6.04903e-16	1.53677e-14
AT1G73360	64.3972	-0.85096	0.28006	-3.03849	0.00237768	0.00702337										AT1G68520	10501.1	-1.31856	0.0898525	-14.6747	9.35821e-49	1.70753e-46		AT3G28180	820.038	-1.24596	0.176899	-7.04336	1.87665e-12	3.23311e-11
AT4G37450	1007.61	-0.850984	0.13299	-6.39886	1.56537e-10	1.36777e-09										AT3G16370	10864.1	-1.31963	0.118027	-11.1808	5.0655e-29	2.53196e-27		AT2G29980	963.138	-1.24599	0.130606	-9.54009	1.42714e-21	6.74276e-20
AT5G08610	1383.09	-0.851403	0.127215	-6.69265	2.19167e-11	2.12059e-10										AT3G20460	28.5532	-1.32221	0.364606	-3.62642	0.00028738	0.00124752		AT1G27020	9722.89	-1.24608	0.173515	-7.18138	6.90109e-13	1.24391e-11
AT1G73110	1138.66	-0.851477	0.102578	-8.30079	1.03417e-16	1.71438e-15										AT3G08490	19.2923	-1.32222	0.435952	-3.03295	0.00242173	0.00838488		AT4G28430	24.0286	-1.24615	0.418	-2.98122	0.002871	0.0095255
AT2G13820	383.7	-0.851537	0.206166	-4.13034	3.62225e-05	0.000153618										AT1G27130	3028.69	-1.32441	0.118207	-11.2041	3.89107e-29	1.96241e-27		AT3G19480	430.991	-1.24636	0.124996	-9.97114	2.03866e-23	1.15885e-21
AT1G03130	10159.6	-0.851672	0.1049	-8.11885	4.70611e-16	7.29941e-15										AT1G07440	1649.93	-1.32453	0.127217	-10.4116	2.19521e-25	8.68908e-24		AT5G61412	4.34749	-1.24645	0.432577	-2.88145	0.00395849	0.0126122
AT4G09040	1991.47	-0.851721	0.0857487	-9.93275	2.99858e-23	8.46349e-22										AT2G32560	1430.29	-1.32492	0.0927869	-14.2792	2.95125e-46	4.59964e-44		AT5G10170	760.929	-1.24743	0.139019	-8.97313	2.88203e-19	1.06265e-17
AT1G70830	5475.13	-0.851884	0.132789	-6.41534	1.40507e-10	1.23323e-09										AT3G24460	187.692	-1.32508	0.240167	-5.51732	3.44211e-08	2.84116e-07		AT1G08757	55.5884	-1.24778	0.304098	-4.10322	4.07436e-05	0.000216019
AT4G14870	1156.37	-0.85202	0.101913	-8.36027	6.25775e-17	1.05697e-15										AT1G34040	32.6192	-1.32525	0.363704	-3.64376	0.000268684	0.00117545		AT1G18250	257.481	-1.2482	0.272913	-4.57361	4.79391e-06	3.09499e-05
AT5G60880	46.1411	-0.852536	0.301314	-2.8294	0.00466356	0.0127049										AT4G27657	241.866	-1.32551	0.418487	-3.16739	0.00153812	0.00564331		AT3G03130	41.1282	-1.24822	0.385151	-3.24085	0.00119173	0.00442024
AT3G16850	2786.61	-0.852985	0.0896135	-9.51848	1.75728e-21	4.31299e-20										AT2G26695	77.602	-1.32554	0.250612	-5.28921	1.22846e-07	9.50046e-07		AT3G18110	386.563	-1.24845	0.128048	-9.74984	1.84759e-22	9.51158e-21
AT3G52380	4733.36	-0.852992	0.0921742	-9.25413	2.15989e-20	4.85657e-19										AT2G19860	714.521	-1.3263	0.15389	-8.61851	6.78333e-18	1.53003e-16		AT2G28470	411.805	-1.24846	0.211975	-5.88967	3.86969e-09	4.1824e-08
AT3G17170	1352.01	-0.853243	0.115612	-7.3802	1.58053e-13	1.9209e-12										AT4G19170	12266.7	-1.32667	0.083278	-15.9306	3.88718e-57	1.14789e-54		AT4G14770	68.5753	-1.24895	0.321356	-3.88651	0.000101697	0.000495644
AT4G14200	239.323	-0.853348	0.155869	-5.47478	4.38049e-08	2.88416e-07										AT1G73540	1163.25	-1.32684	0.45596	-2.90999	0.0036144	0.0119423		AT4G19380	20.0586	-1.24906	0.421039	-2.96661	0.00301103	0.00991923
AT3G28345	149.428	-0.853548	0.221183	-3.85901	0.000113849	0.000441225										AT3G52290	433.276	-1.32774	0.154474	-8.59523	8.30984e-18	1.85385e-16		AT5G01630	51.0285	-1.25026	0.305463	-4.09299	4.25849e-05	0.000224907
AT5G08050	2625.26	-0.853621	0.102399	-8.33621	7.67093e-17	1.28253e-15										AT5G58260	1436.23	-1.32823	0.107065	-12.4058	2.43178e-35	1.89501e-33		AT3G10310	44.964	-1.25034	0.327278	-3.82043	0.000133219	0.000633117
AT5G22800	2635.09	-0.85368	0.117982	-7.23568	4.63207e-13	5.42669e-12										AT1G78820	1510.81	-1.32906	0.150323	-8.84137	9.45492e-19	2.29899e-17		AT5G63780	947.78	-1.25035	0.115726	-10.8044	3.28076e-27	2.55759e-25
AT1G76890	971.12	-0.854113	0.103484	-8.25356	1.53741e-16	2.5022e-15										AT3G00920	5.73583	-1.33103	0.489087	-2.72146	0.00649935	0.0198753		AT1G55670	1179.56	-1.25055	0.125293	-9.981	1.84592e-23	1.05755e-21
AT3G56300	78.7221	-0.854502	0.241434	-3.53928	0.000401214	0.00140216										AT1G52510	1365.99	-1.33111	0.11455	-11.6204	3.24732e-31	1.91789e-29		AT3G11630	2915.17	-1.25224	0.126611	-9.89048	4.57849e-23	2.5124e-21
AT2G22670	4430.42	-0.854887	0.0855246	-9.9958	1.58995e-23	4.58415e-22										AT1G34760	287.643	-1.33172	0.172361	-7.72635	1.1067e-14	1.84392e-13		AT2G22795	744.471	-1.2529	0.157073	-7.97653	1.50501e-15	3.70365e-14
AT5G62730	64.2684	-0.854927	0.260076	-3.28722	0.0010118	0.00324475										AT1G78170	429.776	-1.33281	0.160389	-8.30985	9.58238e-17	1.94446e-15		AT2G33793	26.8773	-1.25339	0.365539	-3.42887	0.000606093	0.00244318
AT1G47520	127.505	-0.855343	0.195061	-4.38501	1.15983e-05	5.33551e-05										AT1G64110	67.7531	-1.33292	0.281506	-4.73496	2.19101e-06	1.41131e-05		AT3G09525	20.6853	-1.25372	0.388289	-3.22882	0.001243	0.00458625
AT3G09730	59.8833	-0.855742	0.271878	-3.14752	0.00164661	0.00506037										AT1G04800	456.05	-1.33371	0.168519	-7.9143	2.4865e-15	4.4395e-14		AT4G02800	85.5718	-1.25457	0.367002	-3.41843	0.000629827	0.00252672
AT1G18400	296.966	-0.855997	0.156135	-5.48241	4.19565e-08	2.76926e-07										AT1G78020	9754.79	-1.33398	0.105082	-12.6947	6.3297e-37	5.3205e-35		AT2G33570	260.622	-1.25488	0.185707	-6.75731	1.40576e-11	2.16855e-10
AT1G14030	443.688	-0.85653	0.129403	-6.61906	3.61479e-11	3.39793e-10										AT1G16850	325.245	-1.33403	0.139794	-9.54282	1.39004e-21	4.30299e-20		AT3G16070	15.9854	-1.2554	0.410535	-3.05796	0.00222847	0.00763506
AT2G34640	1240	-0.856664	0.107699	-7.95422	1.80264e-15	2.62158e-14										AT4G01150	22467.1	-1.33468	0.113672	-11.7415	7.8134e-32	4.7781e-30		AT4G34850	17.9452	-1.2592	0.419443	-3.00209	0.00268137	0.00896583
AT5G21020	4478.94	-0.857038	0.0929594	-9.21949	2.98526e-20	6.65664e-19										AT2G03710	246.4	-1.33475	0.164571	-8.11047	5.04239e-16	9.55797e-15		AT3G12870	44.6532	-1.25933	0.361853	-3.48023	0.000500981	0.00206914
AT1G27285	46.9237	-0.857472	0.29462	-2.91043	0.00360928	0.0101498										AT3G26300	1434.87	-1.33959	0.0975771	-13.7285	6.85198e-43	8.54328e-41		AT4G37110	90.0048	-1.26107	0.281003	-4.48774	7.19821e-06	4.47313e-05
AT4G05330	321.866	-0.857882	0.148636	-5.77168	7.84829e-09	5.66295e-08										AT5G07700	74.5114	-1.34024	0.300482	-4.46029	8.18471e-06	4.79607e-05		AT5G63600	56.1193	-1.26229	0.292372	-4.31741	1.57869e-05	9.18681e-05
AT3G54000	80.12	-0.857983	0.24123	-3.5567	0.00037555	0.00132021										AT1G13448	103.978	-1.34389	0.232113	-5.7898	7.04702e-09	6.35932e-08		AT1G03055	63.6915	-1.26241	0.276283	-4.56928	4.89403e-06	3.1531e-05
AT1G08520	4660.85	-0.858052	0.0853752	-10.0504	9.15232e-24	2.70795e-22										AT3G47070	6423.28	-1.34636	0.082819	-16.2567	2.00237e-59	7.34405e-57		AT2G18300	2050.92	-1.26323	0.138324	-9.13242	6.69826e-20	2.62024e-18
AT1G30690	1694.67	-0.858112	0.119981	-7.15209	8.54644e-13	9.77237e-12										AT4G10770	1772.43	-1.34782	0.0944315	-14.273	3.22388e-46	4.95573e-44		AT2G04780	544.989	-1.2643	0.152566	-8.28687	1.16268e-16	3.21252e-15
AT2G38040	4845.17	-0.858183	0.110999	-7.73145	1.06332e-14	1.43725e-13										AT1G18360	625.709	-1.34799	0.150697	-8.94503	3.71857e-19	9.39818e-18		AT2G16660	5029.89	-1.26496	0.095045	-13.309	2.05107e-40	4.43274e-38
AT1G78110	324.397	-0.858587	0.141201	-6.08061	1.19727e-09	9.51212e-09										AT2G44210	4636.1	-1.34809	0.0971729	-13.8731	9.21852e-44	1.20286e-41		AT4G20362	15.0429	-1.26533	0.415216	-3.04741	0.00230824	0.00787009
AT4G32350	346.235	-0.858614	0.1436	-5.97919	2.24252e-09	1.72918e-08										AT5G10150	814.723	-1.34882	0.137451	-9.81313	9.88583e-23	3.35147e-21		AT3G23740	30.3121	-1.26631	0.402103	-3.14923	0.00163703	0.00584065
AT5G59350	337.176	-0.858738	0.147132	-5.83651	5.33042e-09	3.91853e-08										AT4G17490	454.425	-1.34981	0.420964	-3.20647	0.00134375	0.00500367		AT1G22590	87.5744	-1.26698	0.229795	-5.51352	3.51718e-08	3.31067e-07
AT2G02130	3060.08	-0.859072	0.136407	-6.29785	3.01806e-10	2.56397e-09										AT1G16410	6546.59	-1.35175	0.166922	-8.09809	5.58294e-16	1.0547e-14		AT1G73080	1385.81	-1.26778	0.153039	-8.28408	1.19029e-16	3.28467e-15
AT4G14650	37.3251	-0.859175	0.33473	-2.56677	0.010265	0.0254152										AT1G18830	13.4746	-1.35268	0.456676	-2.96201	0.00305638	0.0103211		AT1G04730	50.21	-1.26783	0.304715	-4.16072	3.17247e-05	0.000172432
AT4G21990	2798.57	-0.859639	0.0921053	-9.33322	1.027e-20	2.3663e-19										AT5G38230	10.2211	-1.35281	0.473773	-2.85539	0.00429834	0.0138942		AT5G51780	29.1854	-1.26808	0.357801	-3.54409	0.000393971	0.00167373
AT5G47190	4888.76	-0.860115	0.0837821	-10.2661	1.00175e-24	3.25092e-23										AT2G32500	741.152	-1.35311	0.109476	-12.3598	4.31036e-35	3.31292e-33		AT3G51740	211.228	-1.26966	0.244854	-5.18539	2.15567e-07	1.78505e-06
AT4G34138	92.0583	-0.860222	0.226855	-3.79195	0.00014947	0.000567584										AT5G17460	555.748	-1.35459	0.127893	-10.5916	3.25942e-26	1.37502e-24		AT4G13210	33.267	-1.27167	0.3874	-3.28257	0.00102865	0.00387663
AT3G54720	423.648	-0.860546	0.134011	-6.42148	1.34959e-10	1.18648e-09										AT4G27595	491.015	-1.35551	0.187112	-7.2444	4.34373e-13	6.26117e-12		AT1G23080	725.275	-1.27211	0.139493	-9.11954	7.54409e-20	2.91972e-18
AT4G15810	203.237	-0.861784	0.197371	-4.36632	1.26359e-05	5.78186e-05										AT5G38430	34889.6	-1.35581	0.0948754	-14.2904	2.51077e-46	3.96826e-44		AT2G16440	117.907	-1.27216	0.271042	-4.69359	2.68456e-06	1.83064e-05
AT5G65410	442.819	-0.8619	0.12655	-6.81076	9.70862e-12	9.71814e-11										AT4G13577	55.6478	-1.35617	0.325111	-4.17141	3.02715e-05	0.000160991		AT4G36230	27.2076	-1.27341	0.373855	-3.40616	0.000658826	0.00262472
AT1G08380	50414.9	-0.862417	0.0924416	-9.32932	1.06557e-20	2.44727e-19										AT2G18480	14.7211	-1.3562	0.482237	-2.8123	0.0049188	0.0155834		AT4G11080	84.809	-1.27364	0.266755	-4.77458	1.80084e-06	1.26721e-05
AT3G53100	262.103	-0.863013	0.149374	-5.77752	7.58111e-09	5.48659e-08										AT1G52220	6228.35	-1.35646	0.101051	-13.4235	4.40596e-41	4.6207e-39		AT3G10600	16.8847	-1.27437	0.403473	-3.1585	0.00158584	0.00568309
AT3G58100	133.645	-0.863014	0.198954	-4.33777	1.43939e-05	6.52223e-05										AT5G58770	707.984	-1.35731	0.146177	-9.28539	1.61115e-20	4.59454e-19		AT4G38062	33.9513	-1.27622	0.371552	-3.43484	0.000592899	0.00239574
AT4G24770	15824.6	-0.863298	0.0763506	-11.307	1.21123e-29	5.44696e-28										AT4G33010	38683.9	-1.36026	0.149214	-9.11613	7.78569e-20	2.09513e-18		AT1G66310	24.7173	-1.27817	0.382776	-3.33922	0.000840142	0.00323947
AT1G14270	1403.25	-0.863534	0.100816	-8.56541	1.07689e-17	1.92342e-16										AT5G62360	379.149	-1.36093	0.178265	-7.63432	2.27021e-14	3.67607e-13		AT4G16970	37.9649	-1.27914	0.333022	-3.84102	0.000122523	0.000587142
AT5G56720	48.0515	-0.863729	0.302088	-2.8592	0.00424715	0.0117027										AT1G70420	552.501	-1.36123	0.133153	-10.223	1.56398e-24	5.91914e-23		AT5G20740	309.852	-1.27916	0.38099	-3.35747	0.000786594	0.00305893
AT1G62560	1223.09	-0.864255	0.127414	-6.78304	1.17676e-11	1.16594e-10										AT2G39980	412.472	-1.36503	0.168076	-8.1215	4.6045e-16	8.77985e-15		AT3G15310	30.1661	-1.28164	0.361229	-3.54799	0.000388177	0.00165201
AT2G30570	39599.4	-0.864865	0.0861216	-10.0424	9.92573e-24	2.93274e-22										AT1G12630	8.83914	-1.36554	0.478703	-2.85258	0.00433658	0.0140118		AT4G27300	3360.31	-1.28169	0.11211	-11.4324	2.88047e-30	2.93808e-28
AT2G29710	38.6304	-0.865646	0.330863	-2.61632	0.00888823	0.0224413										AT1G11860	20245.7	-1.366	0.108041	-12.6433	1.21839e-36	1.00163e-34		AT4G11290	7.59522	-1.28288	0.448735	-2.85888	0.00425137	0.0134122
AT3G14940	108.356	-0.866372	0.208049	-4.16427	3.12345e-05	0.000133895										AT1G15550	85.837	-1.37037	0.257205	-5.32791	9.93507e-08	7.76368e-07		AT1G78120	130.214	-1.28311	0.224053	-5.72683	1.02324e-08	1.04311e-07
AT4G24275	228.594	-0.866467	0.219495	-3.94754	7.89575e-05	0.000315462										AT4G03330	23.5661	-1.37111	0.369834	-3.70735	0.000209438	0.000940458		AT5G13990	9.21111	-1.28484	0.445386	-2.88478	0.00391693	0.012498
AT4G30620	656.425	-0.866672	0.114468	-7.57127	3.69598e-14	4.77894e-13										AT2G21330	39782.1	-1.37148	0.100567	-13.6375	2.39618e-42	2.80091e-40		AT1G72250	120.387	-1.28516	0.229229	-5.60644	2.06535e-08	2.001e-07
AT3G18730	183.758	-0.866758	0.203001	-4.26972	1.95718e-05	8.65994e-05										AT1G22370	485.508	-1.37322	0.160483	-8.55679	1.16054e-17	2.54604e-16		AT1G18830	16.6174	-1.28554	0.425357	-3.02226	0.00250895	0.0084645
AT3G15110	1308.46	-0.866832	0.0990766	-8.74911	2.1504e-18	4.07494e-17										AT5G14970	3582.47	-1.37651	0.0975606	-14.1093	3.329e-45	4.82017e-43		AT5G65420	23.4269	-1.2857	0.395208	-3.25323	0.00114102	0.0042502
AT5G44600	271.793	-0.866843	0.152975	-5.66658	1.4568e-08	1.01692e-07										AT1G05207	46.597	-1.37763	0.309292	-4.45415	8.42255e-06	4.92772e-05		AT1G32910	42.9136	-1.28669	0.407868	-3.15467	0.00160681	0.00574786
AT1G30820	871.742	-0.866938	0.106532	-8.13785	4.02353e-16	6.29531e-15										AT4G03265	4.1644	-1.37815	0.486283	-2.83406	0.00459604	0.0147461		AT1G65010	697.722	-1.28722	0.164536	-7.82337	5.14272e-15	1.18413e-13
AT3G12685	310.31	-0.867005	0.147637	-5.87254	4.29166e-09	3.18879e-08										AT3G48460	351.849	-1.37829	0.156975	-8.78031	1.63022e-18	3.89224e-17		AT1G21810	25.8686	-1.28745	0.369158	-3.48754	0.000487487	0.00201914
AT5G46580	1923.89	-0.867138	0.127177	-6.81833	9.21066e-12	9.26291e-11										AT4G34790	116.972	-1.37953	0.261244	-5.28059	1.28766e-07	9.93778e-07		AT5G24270	129.278	-1.28748	0.243325	-5.29118	1.21527e-07	1.04437e-06
AT1G51805	4096.99	-0.867299	0.106573	-8.1381	4.01526e-16	6.28696e-15										AT1G23080	3001.14	-1.3796	0.0988221	-13.9605	2.71685e-44	3.71794e-42		AT3G43960	60.9872	-1.28855	0.322849	-3.99119	6.57422e-05	0.000333959
AT5G15530	149.214	-0.868013	0.189518	-4.5801	4.64758e-06	2.29871e-05										AT1G14280	1427.59	-1.37961	0.126848	-10.8761	1.49903e-27	6.92239e-26		AT3G49650	84.7283	-1.28896	0.24013	-5.36775	7.9723e-08	7.05388e-07
AT2G05310	2627.15	-0.868222	0.108652	-7.99083	1.34034e-15	1.97241e-14										AT1G15260	1031.42	-1.38009	0.114371	-12.0668	1.58103e-33	1.07524e-31		AT5G54970	86.9283	-1.29025	0.296178	-4.35634	1.32256e-05	7.7982e-05
AT5G17420	138.693	-0.868353	0.24788	-3.50311	0.000459853	0.00158641										AT4G22890	11771.6	-1.38057	0.0869002	-15.8869	7.81385e-57	2.19208e-54		AT5G59170	12.6176	-1.29096	0.432964	-2.98167	0.00286677	0.00951579
AT1G71015	36.6417	-0.868451	0.321231	-2.70351	0.00686111	0.0178744										AT4G09650	16117.5	-1.38233	0.0915031	-15.1069	1.45828e-51	3.05871e-49		AT5G26280	26.4206	-1.29155	0.390997	-3.30321	0.000955838	0.00363422
AT5G09870	3728.27	-0.869207	0.135321	-6.42331	1.33339e-10	1.17368e-09										AT1G18060	2483.78	-1.3829	0.118288	-11.691	1.41776e-31	8.57649e-30		AT1G76410	379.577	-1.29167	0.155006	-8.33304	7.87928e-17	2.20216e-15
AT4G28080	8804.25	-0.869487	0.130407	-6.66747	2.60247e-11	2.49444e-10										AT5G05840	49.1182	-1.38404	0.288143	-4.8033	1.56073e-06	1.0266e-05		AT5G23910	92.2643	-1.29174	0.271631	-4.75551	1.97949e-06	1.38355e-05
AT3G50685	2013.18	-0.869814	0.0977976	-8.89402	5.89365e-19	1.17168e-17										AT1G75460	4827.34	-1.3842	0.0973828	-14.214	7.50377e-46	1.13025e-43		AT1G28290	1766.39	-1.29295	0.165687	-7.8036	6.01646e-15	1.3766e-13
AT2G19170	384.408	-0.870203	0.153827	-5.65701	1.54035e-08	1.07105e-07										AT2G38210	96.0733	-1.38444	0.22662	-6.1091	1.00195e-09	1.00075e-08		AT1G76740	35.3479	-1.29321	0.38435	-3.36465	0.0007664	0.00298892
AT2G33793	86.7895	-0.870956	0.248675	-3.50239	0.000461108	0.00158946										AT4G18197	938.864	-1.38604	0.137347	-10.0915	6.02201e-24	2.19759e-22		AT5G56120	69.7685	-1.29406	0.349738	-3.7001	0.000215514	0.000976794
AT1G70940	2903.42	-0.871135	0.10371	-8.39972	4.47527e-17	7.63715e-16										AT3G47470	140974	-1.38645	0.0922411	-15.0307	4.61974e-51	9.25723e-49		AT2G39180	47.9414	-1.29441	0.32044	-4.03949	5.35672e-05	0.00027734
AT3G52550	59.1888	-0.871167	0.283214	-3.076	0.00209797	0.00629246										AT5G02760	522.158	-1.38738	0.212017	-6.54374	6.00009e-11	6.91274e-10		AT1G70430	51.0643	-1.2946	0.285359	-4.53675	5.71273e-06	3.61984e-05
AT3G59010	955.448	-0.871358	0.141665	-6.15085	7.70704e-10	6.26226e-09										AT2G39010	8598.41	-1.38749	0.0814981	-17.0248	5.37724e-65	2.74276e-62		AT2G38995	146.597	-1.295	0.259384	-4.99259	5.95763e-07	4.57094e-06
AT5G07800	86.4444	-0.871956	0.234759	-3.71427	0.000203794	0.000753593										AT2G46740	20.4192	-1.38883	0.404604	-3.43258	0.000597869	0.00242333		AT4G31000	191.848	-1.29658	0.212688	-6.09614	1.0866e-09	1.27655e-08
AT3G56040	1653.6	-0.872108	0.10217	-8.53581	1.39172e-17	2.46115e-16										AT5G65800	6.90076	-1.38969	0.488245	-2.8463	0.00442311	0.0142618		AT2G22990	12002.7	-1.2966	0.144129	-8.99607	2.33934e-19	8.72872e-18
AT5G10620	120.363	-0.872173	0.203756	-4.28047	1.86502e-05	8.27435e-05										AT1G68010	16785.4	-1.3906	0.0907822	-15.3179	5.80329e-53	1.32901e-50		AT1G21070	52.5302	-1.29691	0.338232	-3.83437	0.000125887	0.000602203
AT1G02380	110.174	-0.872431	0.216693	-4.02612	5.67057e-05	0.000232136										AT1G68780	351.777	-1.39089	0.163411	-8.51157	1.71592e-17	3.7208e-16		AT1G67750	424.684	-1.29832	0.144466	-8.98701	2.54052e-19	9.43104e-18
AT4G33500	1894.76	-0.872512	0.0879166	-9.92432	3.26321e-23	9.17419e-22										AT1G18730	1445.85	-1.39111	0.112441	-12.3719	3.71048e-35	2.86166e-33		AT2G35190	173.72	-1.29943	0.251496	-5.16681	2.38122e-07	1.95993e-06
AT2G25790	139.667	-0.873297	0.190831	-4.57629	4.73303e-06	2.33721e-05										AT3G28130	629.066	-1.39136	0.123557	-11.2608	2.04878e-29	1.05219e-27		AT1G58430	156.663	-1.3004	0.445193	-2.92098	0.00348931	0.0113121
AT4G17600	3617.56	-0.873376	0.0799247	-10.9275	8.51773e-28	3.38987e-26										AT4G06430	8.65678	-1.39146	0.481527	-2.88967	0.00385643	0.0126221		AT4G09160	410.266	-1.30248	0.16217	-8.03153	9.62658e-16	2.40974e-14
AT3G23810	6952.25	-0.873422	0.131363	-6.64894	2.9522e-11	2.80957e-10										AT2G42720	4.87862	-1.39185	0.489212	-2.84509	0.00443986	0.0143064		AT3G59370	7.99282	-1.30249	0.444329	-2.93137	0.00337469	0.0109797
AT2G38110	245.083	-0.873593	0.216739	-4.03063	5.5628e-05	0.000228219										AT5G37790	407.783	-1.39248	0.144565	-9.63223	5.84479e-22	1.87392e-20		AT1G15830	80.6537	-1.30275	0.253954	-5.12986	2.8996e-07	2.35463e-06
AT3G59780	4893.86	-0.873766	0.0968195	-9.02469	1.80205e-19	3.72406e-18										AT2G43100	1916.2	-1.39306	0.162047	-8.59662	8.21009e-18	1.83525e-16		AT5G16350	18.5151	-1.30322	0.387482	-3.36331	0.000770151	0.00300194
AT5G21930	2161.65	-0.873914	0.101443	-8.61483	7.00461e-18	1.2766e-16										AT1G67590	355.605	-1.39459	0.153482	-9.08635	1.02424e-19	2.71715e-18		AT5G26200	236.072	-1.30334	0.168969	-7.71352	1.22396e-14	2.7234e-13
AT3G23090	205.025	-0.873918	0.17633	-4.95615	7.1903e-07	4.02293e-06										AT1G18620	1665.77	-1.39462	0.135031	-10.3282	5.25387e-25	2.02252e-23		AT3G20150	101.214	-1.30357	0.260983	-4.99484	5.88832e-07	4.52571e-06
AT1G26100	84.0873	-0.874513	0.266442	-3.28219	0.00103005	0.00329884										AT2G30570	49049.5	-1.39641	0.0924748	-15.1005	1.6077e-51	3.34089e-49		AT3G56100	32.0622	-1.30415	0.405514	-3.21603	0.00129975	0.00477145
AT1G75680	2878.74	-0.875083	0.104928	-8.33986	7.43785e-17	1.24453e-15										AT4G00400	1257.34	-1.39759	0.130268	-10.7285	7.47768e-27	3.25867e-25		AT1G53340	33.921	-1.3043	0.346269	-3.76671	0.000165415	0.000769867
AT2G44580	122.57	-0.87522	0.213477	-4.09983	4.13461e-05	0.000173769										AT5G14200	4141.26	-1.39773	0.151081	-9.2515	2.21374e-20	6.24943e-19		AT3G60900	31.0401	-1.30463	0.397071	-3.28565	0.00101747	0.00384242
AT3G12700	588.536	-0.875404	0.122347	-7.15509	8.36198e-13	9.57677e-12										AT3G03820	144.35	-1.39844	0.203722	-6.86447	6.67389e-12	8.52487e-11		AT1G29450	71.726	-1.30469	0.258312	-5.05083	4.399e-07	3.45401e-06
AT1G80850	242.497	-0.875441	0.151553	-5.77648	7.62815e-09	5.51504e-08										AT5G26230	325.276	-1.39924	0.16277	-8.59641	8.22465e-18	1.83668e-16		AT1G28390	125.137	-1.30619	0.246046	-5.30871	1.10403e-07	9.55923e-07
AT4G31360	179.284	-0.875714	0.176252	-4.96853	6.74612e-07	3.79222e-06										AT5G09660	25974.9	-1.40078	0.0894184	-15.6655	2.60488e-55	6.64333e-53		AT1G68780	66.3974	-1.30661	0.32731	-3.99197	6.55259e-05	0.000333015
AT3G02570	2235.18	-0.876012	0.092435	-9.47705	2.61563e-21	6.29011e-20										AT3G01960	60.8391	-1.40089	0.307887	-4.55001	5.36422e-06	3.22414e-05		AT3G46940	91.0329	-1.30691	0.312055	-4.18809	2.81311e-05	0.000154905
AT5G14280	32.9872	-0.876048	0.328494	-2.66686	0.00765634	0.0196596										AT1G26230	425.025	-1.40184	0.154163	-9.09326	9.61158e-20	2.56191e-18		AT1G06420	60.1435	-1.30696	0.271645	-4.81127	1.49975e-06	1.07263e-05
AT2G15820	367.433	-0.876063	0.174513	-5.02006	5.1656e-07	2.95881e-06										AT3G07010	1892.63	-1.40191	0.103179	-13.5872	4.77272e-42	5.35571e-40		AT3G54560	172.299	-1.30822	0.268166	-4.8784	1.0695e-06	7.88155e-06
AT1G68590	6595.34	-0.87627	0.0880368	-9.95345	2.43584e-23	6.92986e-22										AT1G11740	23.0372	-1.40689	0.427951	-3.28749	0.00101084	0.00386347		AT4G19530	1080.53	-1.30899	0.118127	-11.0812	1.54816e-28	1.36263e-26
AT1G20810	1142.48	-0.876698	0.102322	-8.56802	1.05281e-17	1.88669e-16										AT1G01120	2651.52	-1.40758	0.123405	-11.4062	3.89507e-30	2.12694e-28		AT4G16590	106.131	-1.30926	0.448152	-2.92147	0.00348387	0.0113012
AT3G06145	403.896	-0.877704	0.148907	-5.89432	3.76221e-09	2.81588e-08										AT5G44680	1691.46	-1.40799	0.117466	-11.9863	4.19292e-33	2.7677e-31		AT3G48550	84.739	-1.3095	0.261296	-5.01157	5.39885e-07	4.17597e-06
AT4G35320	534.387	-0.877902	0.12817	-6.84952	7.40994e-12	7.56907e-11										AT1G18810	601.032	-1.40829	0.134469	-10.473	1.14977e-25	4.64941e-24		AT1G41830	784.319	-1.30986	0.15714	-8.33563	7.70857e-17	2.15721e-15
AT3G43720	1915.32	-0.878234	0.10461	-8.39531	4.64664e-17	7.90444e-16										AT2G01300	117.046	-1.40869	0.359477	-3.91872	8.90217e-05	0.000433105		AT2G46740	7.37789	-1.31028	0.448563	-2.92105	0.00348848	0.0113121
AT2G37560	76.0634	-0.878584	0.241048	-3.64485	0.00026755	0.000966686										AT1G67740	31410.1	-1.40873	0.0897576	-15.6948	1.64236e-55	4.28598e-53		AT4G36360	1115.15	-1.31072	0.155562	-8.4257	3.58603e-17	1.03539e-15
AT5G08650	3314.54	-0.878616	0.0990085	-8.87415	7.04679e-19	1.38934e-17										AT1G50732	435.251	-1.40896	0.156295	-9.01475	1.97314e-19	5.09587e-18		AT1G34355	39.7611	-1.3109	0.363002	-3.61128	0.000304687	0.00132881
AT1G17220	6726.13	-0.879058	0.128376	-6.84752	7.51394e-12	7.66072e-11										AT1G52230	16943.5	-1.40919	0.0994868	-14.1646	1.51674e-45	2.25431e-43		AT4G20430	170.134	-1.31195	0.208505	-6.29219	3.13014e-10	3.95856e-09
AT2G31010	420.885	-0.879257	0.133843	-6.5693	5.05537e-11	4.68436e-10										AT2G38460	170.085	-1.40989	0.194343	-7.25468	4.02624e-13	5.82597e-12		AT1G23090	2580.58	-1.31307	0.0920308	-14.2677	3.47903e-46	1.24492e-43
AT4G33220	3094.45	-0.879604	0.121939	-7.21348	5.45387e-13	6.34097e-12										AT1G06680	94684.1	-1.41105	0.0885289	-15.9388	3.40725e-57	1.03336e-54		AT4G07960	37.6518	-1.31326	0.334648	-3.92429	8.69867e-05	0.000429888
AT2G15890	6463.13	-0.879664	0.101944	-8.62893	6.19306e-18	1.13351e-16										AT3G28310	6.49274	-1.41107	0.486772	-2.89883	0.00374555	0.0123077		AT3G08920	424.863	-1.31382	0.152867	-8.59455	8.35909e-18	2.61033e-16
AT3G14110	2019.16	-0.880242	0.0972215	-9.05399	1.37839e-19	2.87345e-18										AT4G09415	6.5043	-1.41271	0.485794	-2.90804	0.00363705	0.0120021		AT3G21950	25.6501	-1.314	0.3913	-3.35803	0.000784997	0.00305381
AT4G02060	537.217	-0.880273	0.147406	-5.97176	2.34715e-09	1.80267e-08										AT4G22710	161.495	-1.41372	0.240106	-5.88791	3.91109e-09	3.65736e-08		AT1G15550	338.576	-1.31445	0.159654	-8.23308	1.82456e-16	4.89268e-15
AT5G15970	10605.5	-0.880356	0.113084	-7.78499	6.97185e-15	9.60522e-14										AT4G11780	7.3444	-1.41393	0.485532	-2.91212	0.0035898	0.0118724		AT2G32990	164.882	-1.31491	0.261172	-5.03464	4.78736e-07	3.73609e-06
AT5G51795	58.0654	-0.880582	0.282825	-3.11353	0.00184865	0.00561531										AT3G63160	9847.96	-1.41446	0.0870121	-16.2559	2.02883e-59	7.34405e-57		AT1G47485	10.651	-1.3152	0.445854	-2.94983	0.00317946	0.0104206
AT1G15580	43.0233	-0.880974	0.307142	-2.86829	0.00412692	0.0114169										AT3G02730	7697.85	-1.41467	0.103747	-13.6357	2.45559e-42	2.85548e-40		AT2G21450	36.155	-1.31616	0.329419	-3.99541	6.45828e-05	0.000328605
AT2G28740	1340.71	-0.881263	0.108198	-8.14492	3.79536e-16	5.96004e-15										AT4G04865	15.343	-1.41507	0.438392	-3.22787	0.00124718	0.0046752		AT1G51080	114.057	-1.31664	0.205038	-6.42146	1.34973e-10	1.8097e-09
AT5G32450	1606.57	-0.881346	0.109352	-8.05974	7.64566e-16	1.15906e-14										AT1G78970	897.056	-1.41585	0.201167	-7.03819	1.9476e-12	2.62996e-11		AT3G50240	250.957	-1.31687	0.17228	-7.64377	2.10947e-14	4.60455e-13
AT1G71695	3345.81	-0.881709	0.102541	-8.59863	8.06727e-18	1.46035e-16										AT4G35090	25887.6	-1.41651	0.121249	-11.6826	1.56471e-31	9.4147e-30		AT3G25980	88.6415	-1.3172	0.284671	-4.62711	3.70802e-06	2.45566e-05
AT5G48600	397.716	-0.882138	0.159111	-5.54419	2.95325e-08	1.98811e-07										AT4G02770	40631.5	-1.41685	0.115182	-12.301	8.94346e-35	6.73551e-33		AT1G21740	111.176	-1.31721	0.219085	-6.01231	1.82901e-09	2.07719e-08
AT5G03390	86.5898	-0.882701	0.233689	-3.77726	0.000158566	0.000599366										AT5G51310	16.0613	-1.4197	0.419688	-3.38276	0.000717623	0.00284904		AT2G35270	7.83029	-1.31832	0.448666	-2.93832	0.00329993	0.0107647
AT1G17200	1096.55	-0.883251	0.109745	-8.04819	8.40254e-16	1.26664e-14										AT1G76800	161.523	-1.42064	0.213812	-6.64433	3.04592e-11	3.62843e-10		AT5G22940	107.296	-1.31921	0.286396	-4.60626	4.09985e-06	2.68925e-05
AT1G23460	285.797	-0.883403	0.142177	-6.2134	5.18512e-10	4.28782e-09										AT3G52840	2128.67	-1.42165	0.0927698	-15.3245	5.24665e-53	1.22657e-50		AT4G22010	322.569	-1.31924	0.373469	-3.5324	0.000411813	0.00174443
AT4G32710	225.322	-0.883419	0.157123	-5.62245	1.88265e-08	1.29438e-07										AT3G18200	4.34561	-1.42329	0.487572	-2.91914	0.00351004	0.011648		AT5G18020	17.2062	-1.31978	0.423245	-3.11823	0.00181939	0.00639615
AT1G19950	207.418	-0.88369	0.184285	-4.79524	1.62479e-06	8.61214e-06										AT2G29310	515.495	-1.42417	0.154436	-9.22176	2.92258e-20	8.148e-19		AT1G20190	64.7897	-1.31989	0.338872	-3.89494	9.82213e-05	0.000480281
AT1G19450	1149.16	-0.884998	0.14361	-6.16251	7.16e-10	5.83103e-09										AT5G06270	255.237	-1.42793	0.180973	-7.89027	3.01526e-15	5.32008e-14		AT5G49730	7435	-1.32019	0.0986558	-13.3818	7.72365e-41	1.72032e-38
AT5G23020	680.646	-0.885231	0.156392	-5.66032	1.51095e-08	1.05232e-07										AT5G48460	838.112	-1.42828	0.104625	-13.6514	1.97984e-42	2.38891e-40		AT1G12500	476.734	-1.32071	0.129131	-10.2277	1.49054e-24	9.48555e-23
AT2G40150	241.527	-0.885456	0.179508	-4.93268	8.11096e-07	4.50047e-06										AT1G04250	305.316	-1.42839	0.156011	-9.15571	5.40036e-20	1.47088e-18		AT1G75550	11.91	-1.32162	0.429402	-3.07781	0.0020853	0.00720678
AT4G01670	82.0165	-0.88548	0.233769	-3.78784	0.000151962	0.000576026										AT4G12910	988.721	-1.42981	0.117715	-12.1463	6.00224e-34	4.22283e-32		AT1G24270	23.8862	-1.322	0.361858	-3.65338	0.000258812	0.00115081
AT1G70100	884.663	-0.886034	0.105534	-8.3957	4.6312e-17	7.88443e-16										AT2G28470	1792.63	-1.42999	0.156388	-9.14385	6.02694e-20	1.63756e-18		AT1G77490	1316.33	-1.32222	0.104368	-12.6688	8.8023e-37	1.42953e-34
AT1G13930	15289.9	-0.886686	0.103713	-8.54939	1.23744e-17	2.19374e-16										AT2G46530	522.71	-1.43133	0.155181	-9.22364	2.87176e-20	8.01627e-19		AT3G55660	50.4264	-1.32292	0.382773	-3.45614	0.000547973	0.00223239
AT4G05180	41810.9	-0.887009	0.102632	-8.64258	5.49564e-18	1.01017e-16										AT5G62670	3314.69	-1.43217	0.157206	-9.11011	8.23021e-20	2.20946e-18		AT4G16140	115.621	-1.32394	0.291352	-4.54411	5.51689e-06	3.51394e-05
AT4G14560	355.31	-0.887022	0.137828	-6.43572	1.22887e-10	1.08614e-09										AT1G31050	8.33506	-1.43263	0.483681	-2.96193	0.00305714	0.0103213		AT3G07195	266.482	-1.32408	0.210313	-6.29576	3.05899e-10	3.87757e-09
AT5G52280	716.056	-0.887047	0.135683	-6.53763	6.25004e-11	5.73437e-10										AT4G17360	224.266	-1.43272	0.162436	-8.82019	1.14262e-18	2.7591e-17		AT1G19950	97.0361	-1.32492	0.24926	-5.31544	1.06403e-07	9.24584e-07
AT2G16380	820.16	-0.887129	0.120711	-7.34919	1.99413e-13	2.40856e-12										AT3G02380	1353.24	-1.43306	0.120446	-11.898	1.2128e-32	7.82151e-31		AT2G28650	155.744	-1.32581	0.20441	-6.48603	8.81258e-11	1.21825e-09
AT5G02760	640.618	-0.887388	0.141045	-6.29154	3.14324e-10	2.66189e-09										AT4G29780	1639.32	-1.43309	0.462657	-3.09752	0.0019515	0.0069542		AT5G05510	15.5521	-1.32663	0.420287	-3.15649	0.00159682	0.00571587
AT4G18610	31.9171	-0.88804	0.359567	-2.46975	0.0135207	0.0322977										AT2G03750	1547.95	-1.43356	0.115206	-12.4434	1.51815e-35	1.19551e-33		AT4G01730	64.408	-1.32693	0.309412	-4.28856	1.79835e-05	0.000102976
AT3G15190	4228.74	-0.890769	0.112178	-7.94065	2.01121e-15	2.91109e-14										AT3G54890	84876	-1.43484	0.0930794	-15.4152	1.29301e-53	3.15424e-51		AT2G42580	683.174	-1.3274	0.168004	-7.90102	2.76625e-15	6.63535e-14
AT1G52220	5925.48	-0.89102	0.110018	-8.09889	5.54639e-16	8.56556e-15										AT3G21950	262.691	-1.43594	0.15096	-9.51207	1.86901e-21	5.70697e-20		AT5G11160	46.077	-1.32827	0.331603	-4.00561	6.1858e-05	0.000315697
AT1G14290	789.765	-0.89105	0.128599	-6.9289	4.2414e-12	4.4621e-11										AT3G20300	506.423	-1.436	0.134858	-10.6483	1.77627e-26	7.61725e-25		AT2G32770	9.82138	-1.32835	0.440904	-3.01278	0.00258866	0.00869548
AT5G41060	223.747	-0.891939	0.159351	-5.59733	2.17673e-08	1.48326e-07										AT2G24070	14.5958	-1.43631	0.442423	-3.24646	0.00116849	0.00440377		AT4G33880	6.15312	-1.32874	0.444563	-2.98888	0.00280001	0.00931262
AT5G02430	105.005	-0.891961	0.220875	-4.0383	5.38398e-05	0.000221801										AT3G23000	5402.86	-1.43888	0.102486	-14.0397	8.90315e-45	1.24883e-42		AT5G10210	287.325	-1.32909	0.155212	-8.56307	1.09903e-17	3.3646e-16
AT3G20440	307.8	-0.892246	0.152567	-5.84824	4.96803e-09	3.66803e-08										AT4G25830	295.593	-1.4392	0.150848	-9.54074	1.41823e-21	4.37819e-20		AT1G09575	80.1589	-1.32947	0.261539	-5.08324	3.71051e-07	2.95919e-06
AT2G41540	546.445	-0.892277	0.129751	-6.87684	6.11953e-12	6.32616e-11										AT5G42500	18.9196	-1.44026	0.428673	-3.35981	0.000779975	0.00307159		AT4G35350	154.457	-1.3299	0.226167	-5.88017	4.09841e-09	4.40474e-08
AT1G55490	12710.9	-0.892586	0.113318	-7.87685	3.35725e-15	4.71928e-14										AT4G12800	87162.5	-1.44291	0.0918497	-15.7094	1.30349e-55	3.44168e-53		AT5G01040	11.1814	-1.33027	0.443947	-2.99646	0.00273131	0.00911048
AT1G01080	2090.08	-0.893211	0.0864453	-10.3327	5.01486e-25	1.64738e-23										AT3G44990	117.958	-1.44513	0.225066	-6.42091	1.35466e-10	1.48668e-09		AT5G03760	598.364	-1.33171	0.218533	-6.09386	1.10218e-09	1.29416e-08
AT1G01540	2530.3	-0.893248	0.0902563	-9.89679	4.29841e-23	1.20215e-21										AT3G23450	1621.36	-1.45007	0.144612	-10.0273	1.15633e-23	4.12848e-22		AT2G30820	17.905	-1.33347	0.41046	-3.24873	0.0011592	0.00431425
AT3G50660	303.508	-0.89329	0.140084	-6.37682	1.80808e-10	1.57216e-09										AT5G27780	4.21423	-1.45093	0.470384	-3.08456	0.00203851	0.00721725		AT3G50190	56.3134	-1.3339	0.293443	-4.5457	5.47531e-06	3.49255e-05
AT1G17850	281.774	-0.89384	0.143287	-6.23812	4.42874e-10	3.69079e-09										AT5G40630	35.1974	-1.45141	0.386663	-3.75368	0.000174256	0.000796503		AT4G15830	78.1891	-1.33451	0.277656	-4.80633	1.53726e-06	1.09801e-05
AT5G02090	51.1488	-0.89473	0.304144	-2.9418	0.00326315	0.00928476										AT5G17350	91.8513	-1.45237	0.378671	-3.83544	0.000125341	0.000590724		AT4G20780	580.554	-1.33463	0.163159	-8.17998	2.8388e-16	7.43881e-15
AT5G25370	38.191	-0.895021	0.358844	-2.49418	0.012625	0.030429										AT1G03130	19645.7	-1.45249	0.117346	-12.3779	3.44289e-35	2.67366e-33		AT4G39320	309.922	-1.33506	0.237242	-5.62743	1.82909e-08	1.78717e-07
AT4G14550	183.426	-0.895328	0.181073	-4.94458	7.63099e-07	4.25507e-06										AT2G05100	62843.6	-1.4525	0.101774	-14.2719	3.27669e-46	5.00263e-44		AT5G49390	75.2939	-1.3351	0.2443	-5.46499	4.62935e-08	4.2583e-07
AT1G54740	336.201	-0.895458	0.145041	-6.17382	6.66614e-10	5.4516e-09										AT2G01590	937.85	-1.45356	0.109882	-13.2284	6.01511e-40	5.94701e-38		AT1G70370	2176.62	-1.33584	0.15201	-8.78787	1.52426e-18	5.12657e-17
AT1G17970	384.986	-0.895544	0.128059	-6.99322	2.68642e-12	2.89289e-11										AT1G20340	69637.3	-1.45623	0.0949541	-15.3362	4.3823e-53	1.03528e-50		AT4G38880	77.0708	-1.33733	0.267613	-4.99723	5.81585e-07	4.47789e-06
AT2G42300	636.804	-0.895751	0.119734	-7.48116	7.36671e-14	9.31192e-13										AT5G40380	442.938	-1.45664	0.151889	-9.59011	8.79916e-22	2.76582e-20		AT1G56720	266.252	-1.33751	0.197024	-6.78856	1.13262e-11	1.7697e-10
AT3G13690	1091.42	-0.895832	0.118883	-7.53543	4.86737e-14	6.2297e-13										AT2G34510	1479.5	-1.45824	0.123884	-11.771	5.50611e-32	3.37633e-30		AT5G49330	24.6198	-1.3381	0.419108	-3.19274	0.00140932	0.00512028
AT2G23760	1147.2	-0.896446	0.110371	-8.12211	4.58129e-16	7.12642e-15										AT2G16750	280.285	-1.45836	0.145902	-9.99544	1.59573e-23	5.64873e-22		AT3G23230	40.864	-1.33867	0.3199	-4.18465	2.8561e-05	0.000157075
AT3G27850	8474.16	-0.897017	0.0864881	-10.3716	3.34013e-25	1.11256e-23										AT1G32900	3326.27	-1.45852	0.123627	-11.7978	4.00635e-32	2.47018e-30		AT3G54400	454.508	-1.33963	0.381888	-3.50791	0.00045164	0.00188527
AT3G62110	1080.13	-0.89754	0.104341	-8.60199	7.83441e-18	1.42179e-16										AT2G37380	53.8671	-1.4588	0.311701	-4.68012	2.86708e-06	1.80848e-05		AT2G24970	19.6404	-1.33963	0.385598	-3.47416	0.000512463	0.00211002
AT4G13690	27.306	-0.897561	0.376487	-2.38404	0.0171236	0.0397058										AT3G16250	856.371	-1.45926	0.120373	-12.1228	7.99471e-34	5.55496e-32		AT4G16270	39.1572	-1.34137	0.413263	-3.2458	0.00117123	0.00435455
AT1G64510	6080.51	-0.89799	0.0774288	-11.5976	4.23695e-31	2.08935e-29										AT3G18890	4395.32	-1.46065	0.112248	-13.0127	1.03596e-38	9.56796e-37		AT1G12010	435.222	-1.34165	0.129236	-10.3814	3.01444e-25	1.97914e-23
AT4G18260	75.1586	-0.898031	0.264209	-3.39894	0.000676486	0.00225611										AT3G01550	985.401	-1.46328	0.116833	-12.5245	5.4802e-36	4.37694e-34		AT1G49870	54.8749	-1.34184	0.291823	-4.59812	4.26315e-06	2.78611e-05
AT1G49650	454.804	-0.898615	0.123537	-7.27405	3.48872e-13	4.13461e-12										AT3G27500	28.0357	-1.46372	0.384808	-3.80378	0.000142504	0.000663392		AT4G36540	864.161	-1.34243	0.135251	-9.92548	3.22563e-23	1.80536e-21
AT3G24480	1115.36	-0.8987	0.166713	-5.39071	7.01807e-08	4.52086e-07										AT1G55670	4206.2	-1.46396	0.134715	-10.8671	1.65335e-27	7.54189e-26		AT1G74890	27.3763	-1.34346	0.410679	-3.27132	0.00107048	0.0040197
AT3G15850	3417.11	-0.899429	0.0881566	-10.2026	1.92968e-24	6.11426e-23										AT1G61520	95073.7	-1.46437	0.0981768	-14.9157	2.60552e-50	5.12944e-48		AT5G09970	37.0228	-1.34399	0.317918	-4.22749	2.36316e-05	0.000132061
AT4G14940	36.2189	-0.899995	0.347064	-2.59317	0.00950971	0.0237865										AT1G10657	417.24	-1.46499	0.152502	-9.60637	7.51517e-22	2.38561e-20		AT1G17140	287.444	-1.34775	0.188612	-7.14561	8.9599e-13	1.60309e-11
AT2G34925	49.4159	-0.900503	0.303932	-2.96284	0.00304813	0.00873319										AT5G05305	31.8352	-1.46582	0.467256	-3.13709	0.00170632	0.0061846		AT1G78430	180.404	-1.34888	0.193667	-6.96496	3.285e-12	5.49464e-11
AT2G29170	49.9053	-0.900815	0.298682	-3.01596	0.00256164	0.00750884										AT5G62100	149.793	-1.46597	0.21793	-6.72682	1.73407e-11	2.12782e-10		AT5G62550	153.332	-1.34915	0.280659	-4.80708	1.53153e-06	1.09428e-05
AT2G33450	1188.67	-0.900936	0.152473	-5.90882	3.44569e-09	2.58801e-08										AT4G13560	248.256	-1.46624	0.215621	-6.80009	1.04554e-11	1.31236e-10		AT4G06195	11.7917	-1.35052	0.441736	-3.0573	0.00223338	0.0076495
AT3G60320	2946.88	-0.900965	0.099074	-9.09386	9.55838e-20	2.02806e-18										AT4G04955	783.791	-1.46936	0.125994	-11.6622	1.98833e-31	1.18681e-29		AT3G48420	1733.93	-1.35059	0.119695	-11.2836	1.58211e-29	1.50805e-27
AT1G75090	57.5966	-0.902229	0.268959	-3.35452	0.000795026	0.00260766										AT2G44230	939.401	-1.47002	0.143551	-10.2404	1.30733e-24	4.97296e-23		AT2G21200	25.6452	-1.35081	0.379989	-3.55486	0.000378176	0.00161479
AT1G32120	124.415	-0.902942	0.19934	-4.52966	5.90796e-06	2.86723e-05										AT1G68110	195.475	-1.47064	0.174353	-8.43482	3.31714e-17	7.02327e-16		AT1G55370	421.703	-1.35194	0.134876	-10.0236	1.20105e-23	7.04745e-22
AT5G06390	1647.9	-0.903165	0.0952041	-9.48662	2.38646e-21	5.77137e-20										AT1G09310	27856.6	-1.47156	0.0990804	-14.8521	6.73843e-50	1.28162e-47		AT3G02640	223.284	-1.35212	0.293545	-4.60617	4.10157e-06	2.68937e-05
AT3G10080	447.743	-0.903269	0.143059	-6.31397	2.71959e-10	2.32052e-09										AT2G18328	713.018	-1.47172	0.116474	-12.6356	1.34296e-36	1.096e-34		AT3G05470	33.5855	-1.35238	0.386176	-3.50197	0.000461829	0.00192272
AT4G13575	569.325	-0.903529	0.142682	-6.33248	2.41244e-10	2.06832e-09										AT4G27654	82.6927	-1.47263	0.489937	-3.00576	0.00264917	0.00908409		AT1G15125	9197.06	-1.35278	0.12318	-10.9821	4.6594e-28	3.91175e-26
AT4G38340	77.5082	-0.904278	0.248891	-3.63323	0.0002799	0.00100791										AT3G28080	846.265	-1.47448	0.104193	-14.1514	1.8317e-45	2.70452e-43		AT1G68170	40.0035	-1.35412	0.321301	-4.21448	2.50354e-05	0.000139158
AT3G04210	5689.91	-0.904457	0.0754818	-11.9825	4.39147e-33	2.4921e-31										AT3G46780	19527.1	-1.4745	0.116544	-12.6519	1.09238e-36	9.01335e-35		AT1G10470	3444.97	-1.3546	0.124868	-10.8482	2.03431e-27	1.61313e-25
AT2G20210	129.012	-0.904555	0.194945	-4.64004	3.48341e-06	1.76025e-05										AT4G06115	22.7281	-1.47457	0.392272	-3.75905	0.000170557	0.000781027		AT2G38240	116.079	-1.35607	0.330087	-4.10824	3.9869e-05	0.000211845
AT1G62780	2889.14	-0.904643	0.0959372	-9.42953	4.11913e-21	9.7569e-20										AT4G14040	5218.28	-1.47526	0.135646	-10.8758	1.50272e-27	6.92515e-26		AT1G03457	89.3076	-1.35709	0.262927	-5.16145	2.45043e-07	2.01158e-06
AT2G21200	36.8685	-0.904731	0.355277	-2.54655	0.0108794	0.0267264										AT3G28315	4.93644	-1.47623	0.487308	-3.02936	0.00245071	0.00846956		AT2G34620	196.67	-1.3578	0.202005	-6.72163	1.79707e-11	2.73113e-10
AT4G31890	215.248	-0.90481	0.182177	-4.96665	6.81204e-07	3.82526e-06										AT4G23400	7195.43	-1.47692	0.122246	-12.0816	1.32201e-33	9.10119e-32		AT4G20940	99.8943	-1.35784	0.280437	-4.84186	1.28631e-06	9.32191e-06
AT5G26820	1119.07	-0.904987	0.0996448	-9.08212	1.06476e-19	2.24363e-18										AT5G24105	214.395	-1.47694	0.220384	-6.70165	2.06076e-11	2.50109e-10		AT5G08640	277.144	-1.35805	0.435505	-3.11833	0.00181879	0.00639505
AT3G50870	23.9169	-0.905007	0.36705	-2.46562	0.0136775	0.0326141										AT5G02890	734.206	-1.47761	0.17274	-8.55398	1.18918e-17	2.60632e-16		AT4G30410	111.28	-1.35975	0.253757	-5.35846	8.39362e-08	7.39967e-07
AT2G28605	813.906	-0.905205	0.119184	-7.59505	3.07665e-14	3.99983e-13										AT5G54770	81370.6	-1.47886	0.0966333	-15.3039	7.20636e-53	1.63366e-50		AT1G05210	36.3612	-1.36045	0.327195	-4.15793	3.2115e-05	0.000174356
AT4G33980	517.351	-0.906035	0.123416	-7.34132	2.115e-13	2.55025e-12										AT1G31330	72062.5	-1.47946	0.110136	-13.433	3.87502e-41	4.10222e-39		AT5G19110	62.0093	-1.36117	0.394598	-3.4495	0.000561629	0.00228092
AT4G34830	2692.64	-0.906667	0.10253	-8.8429	9.32654e-19	1.82706e-17										AT4G11280	1073.39	-1.4812	0.39933	-3.70922	0.0002079	0.000934302		AT5G52710	10.3169	-1.36127	0.441518	-3.08317	0.0020481	0.00709055
AT2G37470	988.213	-0.906742	0.126137	-7.18852	6.5496e-13	7.55352e-12										AT5G18060	141.636	-1.4835	0.187114	-7.92831	2.22148e-15	3.98854e-14		AT5G03670	27.941	-1.36192	0.361535	-3.76704	0.000165197	0.000769017
AT4G20270	596.926	-0.907063	0.127048	-7.13953	9.36502e-13	1.06572e-11										AT1G26790	19.6253	-1.48603	0.396225	-3.75046	0.000176513	0.000805506		AT2G30760	28.2917	-1.36298	0.369152	-3.69218	0.000222342	0.00100544
AT5G58550	236.524	-0.907227	0.189513	-4.78714	1.69176e-06	8.94062e-06										AT1G19450	1300.78	-1.48717	0.0917598	-16.2072	4.48257e-59	1.54773e-56		AT1G69040	755.175	-1.36358	0.140277	-9.72059	2.46344e-22	1.25636e-20
AT3G10720	2328.74	-0.907373	0.111347	-8.14906	3.66778e-16	5.77238e-15										AT5G23060	12331.3	-1.48718	0.113871	-13.0601	5.56262e-39	5.20174e-37		AT4G28050	157.763	-1.36418	0.212986	-6.40502	1.50348e-10	2.0011e-09
AT5G13510	635.755	-0.908156	0.136652	-6.64577	3.01626e-11	2.86799e-10										AT1G24270	7.86101	-1.48736	0.485166	-3.06566	0.00217188	0.00763168		AT5G03390	38.4194	-1.36604	0.365886	-3.73352	0.000188824	0.000867993
AT2G38995	179.896	-0.908352	0.209199	-4.34204	1.41167e-05	6.40734e-05										AT1G09340	16098.5	-1.48736	0.0939441	-15.8324	1.85873e-56	5.15006e-54		AT4G14750	82.5265	-1.36673	0.339769	-4.02251	5.75802e-05	0.000296359
AT2G36990	2229.66	-0.90864	0.106177	-8.55776	1.15081e-17	2.04523e-16										AT5G21100	1911.5	-1.48809	0.130017	-11.4453	2.48273e-30	1.38607e-28		AT1G75700	47.7084	-1.36685	0.327498	-4.1736	2.99824e-05	0.00016388
AT1G71760	28.8362	-0.909523	0.354185	-2.56794	0.0102306	0.0253356										AT2G39920	501.989	-1.48921	0.131879	-11.2922	1.4334e-29	7.46397e-28		AT3G18850	150.93	-1.36691	0.252282	-5.4182	6.02032e-08	5.42574e-07
AT1G53730	1071.02	-0.909882	0.118899	-7.65255	1.9703e-14	2.59772e-13										AT2G21830	274.836	-1.48923	0.147797	-10.0762	7.04088e-24	2.55693e-22		AT5G59340	271.658	-1.36722	0.191713	-7.13164	9.91832e-13	1.76014e-11
AT3G18850	302.942	-0.910466	0.148206	-6.14326	8.08443e-10	6.54412e-09										AT5G12940	641.599	-1.48974	0.167348	-8.90202	5.48373e-19	1.36594e-17		AT1G08090	218.174	-1.36727	0.183558	-7.44869	9.42745e-14	1.90187e-12
AT3G27200	155.15	-0.910668	0.207898	-4.38036	1.18481e-05	5.4411e-05										AT3G52520	177.476	-1.49016	0.192528	-7.73999	9.94276e-15	1.66775e-13		AT2G20800	9.26737	-1.36839	0.440746	-3.10472	0.00190458	0.00665704
AT3G01795	22.9895	-0.910959	0.387082	-2.3534	0.0186027	0.0426559										AT4G28700	29.5387	-1.4902	0.389334	-3.82755	0.000129423	0.000608911		AT4G14310	114.77	-1.36903	0.249924	-5.47778	4.30696e-08	3.98526e-07
AT2G47440	2446.92	-0.911335	0.111222	-8.19381	2.53088e-16	4.04544e-15										AT3G21460	73.6187	-1.49247	0.299232	-4.98765	6.11184e-07	4.27848e-06		AT4G15233	239.71	-1.36988	0.213714	-6.40985	1.45658e-10	1.94342e-09
AT2G24580	388.732	-0.91154	0.166902	-5.46152	4.72083e-08	3.094e-07										AT1G60950	36958.8	-1.49284	0.113907	-13.1058	3.04862e-39	2.89916e-37		AT3G17640	47.4462	-1.37113	0.29039	-4.72167	2.33921e-06	1.6143e-05
AT2G43120	216.807	-0.911555	0.166737	-5.46703	4.57627e-08	3.00384e-07										AT1G29660	7931.64	-1.49326	0.115145	-12.9685	1.84588e-38	1.67045e-36		AT3G53530	15.9789	-1.37115	0.408911	-3.35317	0.000798913	0.00310131
AT1G73830	183.96	-0.91169	0.182145	-5.00531	5.57721e-07	3.1776e-06										AT4G14560	321.515	-1.49575	0.145544	-10.277	8.94905e-25	3.41571e-23		AT2G45400	73.0745	-1.37136	0.257492	-5.32581	1.00502e-07	8.75053e-07
AT4G20070	318.858	-0.911849	0.144833	-6.29587	3.05672e-10	2.59271e-09										AT1G50280	117.308	-1.49595	0.218529	-6.84554	7.61885e-12	9.67137e-11		AT1G22240	212.36	-1.37149	0.201772	-6.79723	1.06653e-11	1.67605e-10
AT1G12800	3668.11	-0.913166	0.0995934	-9.16895	4.77671e-20	1.04131e-18										AT5G06790	151.908	-1.49605	0.188398	-7.94086	2.00779e-15	3.62226e-14		AT2G35150	61.8086	-1.37167	0.315768	-4.3439	1.39974e-05	8.21772e-05
AT1G27210	844.444	-0.913362	0.111205	-8.21329	2.15209e-16	3.46579e-15										AT1G11410	682.92	-1.49626	0.138461	-10.8063	3.2128e-27	1.43349e-25		AT3G53900	163.955	-1.37228	0.252171	-5.44188	5.27216e-08	4.80906e-07
AT4G30690	1372.21	-0.913541	0.101242	-9.02336	1.82411e-19	3.7624e-18										AT3G44260	1843.64	-1.49646	0.421888	-3.54705	0.000389572	0.00164129		AT4G07400	160.884	-1.37489	0.187621	-7.32801	2.33587e-13	4.46867e-12
AT1G33340	112.255	-0.913818	0.236197	-3.86889	0.000109333	0.000425723										AT4G36105	18.9106	-1.49709	0.407769	-3.67142	0.000241205	0.00106857		AT4G28700	10.942	-1.37574	0.430294	-3.19721	0.00138764	0.00505667
AT3G17360	232.135	-0.913841	0.190122	-4.80661	1.5351e-06	8.17514e-06										AT2G46480	4.14312	-1.49751	0.483249	-3.09883	0.00194287	0.00693114		AT5G39550	61.7858	-1.37677	0.304797	-4.517	6.27229e-06	3.9399e-05
AT5G13730	920.113	-0.914084	0.122535	-7.45977	8.66729e-14	1.08726e-12										AT1G68238	276.568	-1.49753	0.19896	-7.52683	5.19888e-14	8.13657e-13		AT1G18810	150.835	-1.37678	0.212318	-6.48449	8.90328e-11	1.22845e-09
AT4G16155	2005.31	-0.915033	0.0976457	-9.37095	7.18799e-21	1.67597e-19										AT3G26790	20.8271	-1.49893	0.400173	-3.7457	0.00017989	0.000819183		AT1G72140	60.9282	-1.37687	0.282741	-4.86974	1.11746e-06	8.2128e-06
AT5G65970	53.7152	-0.915223	0.274715	-3.33153	0.000863693	0.00280969										AT3G22231	13668.8	-1.49895	0.108728	-13.7862	3.08588e-43	3.98026e-41		AT3G15520	160.802	-1.37755	0.242564	-5.67914	1.35371e-08	1.34987e-07
AT4G23870	208.636	-0.915328	0.174723	-5.23875	1.61666e-07	9.93098e-07										AT3G43715	5.3041	-1.49949	0.490061	-3.0598	0.00221483	0.00775949		AT4G37770	35.0819	-1.37881	0.326551	-4.22235	2.41769e-05	0.000134729
AT3G10840	565.458	-0.915408	0.123842	-7.39171	1.44948e-13	1.76764e-12										AT1G29670	6511.21	-1.4999	0.11894	-12.6106	1.84674e-36	1.50168e-34		AT4G18970	339.932	-1.37921	0.405094	-3.40467	0.000662447	0.0026377
AT4G31330	121.545	-0.916532	0.20688	-4.43026	9.41203e-06	4.40152e-05										AT1G15980	4040.03	-1.50213	0.100764	-14.9075	2.94471e-50	5.7468e-48		AT2G07170	55.1639	-1.37982	0.361842	-3.81331	0.000137115	0.000649371
AT4G34090	1152.74	-0.91695	0.109202	-8.39685	4.58623e-17	7.82028e-16										AT4G36540	1828.62	-1.50255	0.107701	-13.951	3.10087e-44	4.21775e-42		AT5G38970	9.48037	-1.38025	0.448286	-3.07894	0.00207737	0.00718165
AT3G15450	7223.85	-0.917041	0.0770711	-11.8986	1.20305e-32	6.66837e-31										AT4G21760	92.3533	-1.50279	0.269716	-5.57174	2.52204e-08	2.1303e-07		AT4G03100	73.536	-1.38034	0.318373	-4.33559	1.4537e-05	8.51394e-05
AT3G55940	47.4857	-0.917186	0.306824	-2.98929	0.0027963	0.0081026										AT1G76610	27.5751	-1.50337	0.404637	-3.71534	0.000202928	0.000915622		AT2G25060	196.133	-1.38112	0.297921	-4.63585	3.55473e-06	2.36419e-05
AT4G16970	163.783	-0.917192	0.1742	-5.26516	1.40067e-07	8.68126e-07										AT2G07732	7.08953	-1.50439	0.483941	-3.10862	0.00187966	0.00673454		AT2G34300	418.84	-1.38171	0.173719	-7.95373	1.80983e-15	4.42882e-14
AT2G38140	4552.63	-0.917342	0.100334	-9.14289	6.08033e-20	1.31217e-18										AT4G38340	438.947	-1.50661	0.169444	-8.89148	6.02981e-19	1.5003e-17		AT5G56490	20.9589	-1.3822	0.401549	-3.44216	0.000577081	0.00233702
AT3G09580	884.553	-0.917494	0.112475	-8.15731	3.42574e-16	5.41131e-15										AT1G75690	3924.28	-1.50696	0.0997079	-15.1137	1.31508e-51	2.81089e-49		AT5G55520	63.0382	-1.38516	0.354445	-3.90798	9.30726e-05	0.000457462
AT1G54120	39.7081	-0.917627	0.317336	-2.89166	0.00383214	0.0106994										AT3G51750	158.003	-1.50737	0.186876	-8.06616	7.25448e-16	1.36017e-14		AT4G21270	71.6778	-1.38531	0.30253	-4.57907	4.67045e-06	3.02333e-05
AT2G39010	8249.53	-0.917844	0.0749986	-12.2381	1.94439e-34	1.23766e-32										AT4G04845	24.5387	-1.50824	0.374326	-4.0292	5.59658e-05	0.000283467		AT1G67460	14.7156	-1.38689	0.409598	-3.38598	0.00070925	0.00279803
AT1G42550	2452.98	-0.918755	0.140342	-6.54655	5.88811e-11	5.42085e-10										AT4G21280	31287.6	-1.50826	0.0834771	-18.0679	5.70476e-73	4.13007e-70		AT4G12620	32.2617	-1.38742	0.354495	-3.91378	9.08627e-05	0.000447406
AT4G12620	140.449	-0.919137	0.200886	-4.57542	4.75256e-06	2.34523e-05										AT4G15248	68.6353	-1.50924	0.261827	-5.76425	8.20199e-09	7.33375e-08		AT5G03870	36.9826	-1.38773	0.376985	-3.68112	0.00023221	0.00104552
AT2G42820	26.5957	-0.919227	0.362119	-2.53847	0.0111338	0.0272795										AT5G54270	98562.4	-1.51021	0.107479	-14.0511	7.57974e-45	1.07666e-42		AT5G46140	39.0633	-1.39039	0.330066	-4.21246	2.52604e-05	0.000140266
AT4G23940	1096.32	-0.91948	0.122091	-7.53114	5.02998e-14	6.42251e-13										AT2G36430	813.81	-1.51026	0.132723	-11.379	5.31988e-30	2.87697e-28		AT1G08560	143.913	-1.39091	0.299795	-4.63953	3.49205e-06	2.32675e-05
AT3G06868	27.5719	-0.920011	0.371958	-2.47343	0.0133825	0.0320281										AT5G51795	38.2302	-1.51046	0.31323	-4.82221	1.41975e-06	9.39369e-06		AT5G57560	1732.51	-1.39125	0.14559	-9.55594	1.22473e-21	5.79899e-20
AT3G11490	346.77	-0.920429	0.141442	-6.50748	7.6424e-11	6.93767e-10										AT1G27200	1046.31	-1.51069	0.119398	-12.6526	1.08218e-36	8.9621e-35		AT4G33355	9.35751	-1.39135	0.441227	-3.15337	0.00161399	0.00576881
AT1G47410	81.6004	-0.92068	0.232767	-3.95538	7.64139e-05	0.000305826										AT1G08197	13.9897	-1.51102	0.430447	-3.51035	0.000447509	0.0018612		AT3G12610	780.287	-1.39248	0.129832	-10.7252	7.7525e-27	5.73889e-25
AT1G12480	27.0927	-0.922583	0.371518	-2.48328	0.0130179	0.0312775										AT4G34650	115.169	-1.51293	0.2228	-6.79051	1.11734e-11	1.39624e-10		AT1G59950	63.3663	-1.3935	0.307312	-4.53447	5.77478e-06	3.65262e-05
AT1G65910	43.0355	-0.922705	0.332528	-2.77482	0.00552323	0.0147637										AT5G03995	37.7908	-1.51602	0.359325	-4.21908	2.45297e-05	0.000132751		AT5G43750	870.614	-1.39485	0.133227	-10.4697	1.19016e-25	7.94459e-24
AT3G26330	35.9869	-0.923072	0.321472	-2.87139	0.00408665	0.011323										AT5G16030	3254.97	-1.51709	0.126079	-12.0329	2.38703e-33	1.60395e-31		AT5G40450	16638.9	-1.39675	0.170247	-8.20427	2.31999e-16	6.16068e-15
AT1G65230	478.293	-0.923197	0.132881	-6.94754	3.71709e-12	3.94144e-11										AT3G53800	533.811	-1.52788	0.157112	-9.72481	2.36353e-22	7.76642e-21		AT5G67100	149.611	-1.39901	0.248444	-5.6311	1.79064e-08	1.75352e-07
AT5G07690	694.707	-0.923412	0.116338	-7.93734	2.06563e-15	2.98182e-14										AT5G53500	809.256	-1.5314	0.125507	-12.2017	3.04567e-34	2.17688e-32		AT4G22710	669.174	-1.39969	0.141493	-9.89225	4.49825e-23	2.47949e-21
AT1G01610	921.596	-0.924	0.164711	-5.60981	2.02546e-08	1.38414e-07										AT3G50685	2314.98	-1.53237	0.0915751	-16.7335	7.47738e-63	3.42479e-60		AT2G32690	901.562	-1.39972	0.181707	-7.70316	1.32737e-14	2.94151e-13
AT4G33810	86.464	-0.924178	0.251274	-3.67797	0.000235099	0.000858839										AT4G23496	15.0014	-1.53374	0.458916	-3.3421	0.000831471	0.00324793		AT2G14890	1894.17	-1.4011	0.15141	-9.25368	2.16888e-20	9.21058e-19
AT4G16807	55.5978	-0.924559	0.285918	-3.23365	0.00122218	0.00386196										AT5G63180	4503.63	-1.534	0.129145	-11.8781	1.53811e-32	9.80674e-31		AT2G37950	93.0969	-1.40538	0.256506	-5.47894	4.2787e-08	3.96079e-07
AT1G31800	2768.55	-0.924792	0.0836287	-11.0583	1.99839e-28	8.30765e-27										AT5G35970	5972.86	-1.53503	0.121482	-12.6359	1.33924e-36	1.096e-34		AT5G58360	24.2929	-1.40565	0.388511	-3.61806	0.000296823	0.00129867
AT2G30540	106.247	-0.924884	0.219915	-4.20563	2.60351e-05	0.000113075										AT5G59340	21.389	-1.536	0.387002	-3.96897	7.21828e-05	0.000358407		AT5G48310	63.4066	-1.40592	0.362269	-3.88086	0.000104086	0.000505672
AT4G03110	994.31	-0.925705	0.102027	-9.07314	1.15635e-19	2.42709e-18										AT1G03055	93.7739	-1.53647	0.234468	-6.55299	5.63974e-11	6.51765e-10		AT1G63100	66.9684	-1.40623	0.326595	-4.30574	1.66426e-05	9.63593e-05
AT5G57685	307.801	-0.926153	0.141659	-6.53791	6.2384e-11	5.72614e-10										AT1G33930	34.772	-1.53671	0.342083	-4.4922	7.04918e-06	4.16987e-05		AT4G36120	534.073	-1.40712	0.115134	-12.2216	2.38331e-34	3.31356e-32
AT3G29370	49.7789	-0.926242	0.311994	-2.96878	0.00298986	0.00858805										AT2G40530	142.45	-1.53755	0.238421	-6.44889	1.1267e-10	1.25367e-09		AT1G18620	523.17	-1.40869	0.17109	-8.23364	1.81607e-16	4.88191e-15
AT5G48790	1800.98	-0.926519	0.104043	-8.90517	5.33022e-19	1.06263e-17										AT1G62560	1710.21	-1.5409	0.125813	-12.2475	1.73257e-34	1.25433e-32		AT5G25090	80.9469	-1.40874	0.315086	-4.47097	7.78652e-06	4.80261e-05
AT2G24090	6056.85	-0.92675	0.109217	-8.48538	2.1502e-17	3.75296e-16										AT4G22570	3022.61	-1.54251	0.108449	-14.2233	6.5653e-46	9.95575e-44		AT4G35640	235.18	-1.41121	0.191109	-7.38433	1.53219e-13	2.99683e-12
AT2G36420	346.966	-0.926855	0.142255	-6.51545	7.24717e-11	6.60404e-10										AT1G74070	967.766	-1.54261	0.113523	-13.5885	4.68722e-42	5.3129e-40		AT3G03850	13.6736	-1.41156	0.441605	-3.19643	0.00139138	0.00506777
AT5G44040	238.001	-0.927009	0.197353	-4.69721	2.63741e-06	1.35542e-05										AT5G65320	31.9857	-1.54334	0.353869	-4.36134	1.29268e-05	7.33541e-05		AT5G58310	248.715	-1.41254	0.185744	-7.60474	2.8547e-14	6.16344e-13
AT1G49750	6564.66	-0.927207	0.106009	-8.7465	2.20071e-18	4.16658e-17										AT3G52450	67.3414	-1.54435	0.301584	-5.12077	3.04285e-07	2.22663e-06		AT1G64640	205.803	-1.41277	0.21095	-6.69718	2.12473e-11	3.20073e-10
AT4G39710	2197.57	-0.92769	0.104262	-8.89766	5.7037e-19	1.13603e-17										AT5G18010	57.321	-1.54538	0.274449	-5.63082	1.79356e-08	1.53754e-07		AT3G56980	4.70092	-1.41317	0.439906	-3.21243	0.00131619	0.00482448
AT4G33000	516.357	-0.927701	0.13189	-7.03392	2.00817e-12	2.20119e-11										AT3G28770	10.735	-1.54622	0.468484	-3.30047	0.000965235	0.00371129		AT5G05305	32.88	-1.41337	0.350765	-4.0294	5.5919e-05	0.000288421
AT2G21370	826.756	-0.928447	0.107646	-8.625	6.40952e-18	1.17213e-16										AT4G32280	252.274	-1.54683	0.202668	-7.63233	2.30546e-14	3.73046e-13		AT1G78830	12205.9	-1.41368	0.12697	-11.1339	8.57889e-29	7.73802e-27
AT3G27830	9452.84	-0.92845	0.0730984	-12.7014	5.81024e-37	4.51578e-35										AT3G16360	56.8274	-1.55038	0.283114	-5.47618	4.34614e-08	3.53476e-07		AT1G16330	32.6499	-1.41605	0.367883	-3.84917	0.000118518	0.000569199
AT1G71020	637.638	-0.928577	0.135705	-6.84261	7.7761e-12	7.9092e-11										AT3G19850	1034.74	-1.55224	0.129569	-11.98	4.5246e-33	2.97788e-31		AT5G63450	449.748	-1.41621	0.447154	-3.16717	0.00153932	0.00553183
AT1G56430	394.802	-0.928685	0.127202	-7.30088	2.85898e-13	3.41851e-12										AT2G46820	22450.7	-1.5526	0.0969243	-16.0187	9.46693e-58	3.03523e-55		AT4G28190	68.0898	-1.41893	0.329911	-4.30094	1.70078e-05	9.80836e-05
AT1G70260	120.175	-0.928934	0.253009	-3.67155	0.000241086	0.000878617										AT4G39970	1267.11	-1.55411	0.11978	-12.9747	1.70193e-38	1.55904e-36		AT3G01550	219.886	-1.42019	0.200567	-7.08088	1.43242e-12	2.50135e-11
AT5G11550	540.984	-0.92914	0.118338	-7.85155	4.10936e-15	5.75015e-14										AT4G20140	36.3636	-1.55494	0.344979	-4.50735	6.56411e-06	3.89628e-05		AT1G12030	50.6276	-1.4202	0.362792	-3.91465	9.05347e-05	0.000446093
AT2G36570	697.362	-0.929273	0.130261	-7.13395	9.75299e-13	1.1087e-11										AT2G03550	1708.2	-1.55642	0.108659	-14.3239	1.55128e-46	2.46918e-44		AT3G52750	442.516	-1.4218	0.122611	-11.5961	4.3147e-31	4.61673e-29
AT1G27020	1141.14	-0.930008	0.138778	-6.70142	2.06409e-11	2.00348e-10										AT3G55800	19490.5	-1.55708	0.0948396	-16.4181	1.41985e-60	5.79374e-58		AT2G40480	527.796	-1.42206	0.153759	-9.2486	2.27443e-20	9.64003e-19
AT2G26690	1832.57	-0.93029	0.0983823	-9.45587	3.20349e-21	7.64384e-20										AT1G77490	2452.15	-1.55766	0.105571	-14.7546	2.87443e-49	5.37591e-47		AT4G05190	84.9231	-1.42219	0.341738	-4.16165	3.15953e-05	0.000171814
AT3G62740	50.0558	-0.930719	0.312094	-2.98217	0.0028621	0.00826941										AT5G24215	36.7175	-1.55771	0.34826	-4.47282	7.71934e-06	4.54473e-05		AT1G62940	27.5957	-1.4225	0.434538	-3.2736	0.00106188	0.00399084
AT3G45710	22.4663	-0.9315	0.385801	-2.41445	0.0157588	0.0369243										AT3G01440	649.25	-1.56174	0.134655	-11.5981	4.2139e-31	2.46283e-29		AT3G02493	9.1613	-1.42413	0.447573	-3.18189	0.00146319	0.00528959
AT3G14890	372.134	-0.9316	0.153332	-6.07572	1.23433e-09	9.79564e-09										AT5G38520	2495.09	-1.56676	0.0865456	-18.1033	3.00327e-73	2.32422e-70		AT5G62280	46.4666	-1.42481	0.307805	-4.62893	3.67553e-06	2.43488e-05
AT3G18890	3790.76	-0.931945	0.0871607	-10.6923	1.10632e-26	4.09872e-25										AT4G05180	59188.6	-1.56759	0.0990615	-15.8244	2.11143e-56	5.70926e-54		AT5G05580	249.099	-1.42543	0.156173	-9.12727	7.02475e-20	2.73327e-18
AT1G30360	8214.91	-0.932259	0.0996549	-9.35488	8.36959e-21	1.94093e-19										AT4G34900	448.084	-1.56835	0.138024	-11.3629	6.39856e-30	3.43547e-28		AT1G69526	29.2014	-1.42796	0.34036	-4.19545	2.72332e-05	0.000150265
AT1G26330	90.7636	-0.932681	0.220185	-4.23591	2.27632e-05	9.96515e-05										AT5G14740	23092.2	-1.56846	0.111051	-14.1238	2.71028e-45	3.94979e-43		AT2G17230	813.851	-1.42865	0.159631	-8.94966	3.56574e-19	1.29455e-17
AT5G53490	3827.68	-0.932973	0.0900028	-10.366	3.53875e-25	1.17507e-23										AT5G16530	84.3196	-1.56904	0.26575	-5.90419	3.54382e-09	3.33318e-08		AT1G18400	61.0521	-1.43038	0.277739	-5.15009	2.60365e-07	2.12935e-06
AT3G62700	2233.18	-0.933019	0.145769	-6.40069	1.54678e-10	1.35263e-09										AT1G61795	97.6458	-1.56995	0.241353	-6.50476	7.78151e-11	8.85152e-10		AT1G53520	60.5501	-1.4316	0.358345	-3.99502	6.46881e-05	0.000328987
AT1G75350	6884.7	-0.933388	0.0994359	-9.38684	6.18287e-21	1.44791e-19										AT3G50010	37.5314	-1.57325	0.331128	-4.75118	2.02231e-06	1.31024e-05		AT3G63160	2994.33	-1.43302	0.121627	-11.7821	4.83014e-32	5.54907e-30
AT4G14480	158.973	-0.933425	0.217451	-4.29258	1.76612e-05	7.87304e-05										AT1G78370	7197.64	-1.5737	0.137792	-11.4208	3.29096e-30	1.81919e-28		AT3G10840	248.034	-1.43499	0.17032	-8.42526	3.59948e-17	1.03791e-15
AT5G40380	519.434	-0.934005	0.121061	-7.71516	1.20828e-14	1.62602e-13										AT1G08380	60036.4	-1.57521	0.0928793	-16.9598	1.62945e-64	7.78081e-62		AT4G25830	93.7572	-1.43676	0.307158	-4.6776	2.90253e-06	1.96332e-05
AT5G51720	907.585	-0.934157	0.131442	-7.107	1.18591e-12	1.33675e-11										AT4G37930	47473.2	-1.58104	0.0910653	-17.3616	1.6111e-67	9.47762e-65		AT5G54380	1195.88	-1.43803	0.130041	-11.0583	1.99786e-28	1.73053e-26
AT5G02370	112.674	-0.93494	0.238102	-3.92664	8.61408e-05	0.000341743										AT3G08660	157.516	-1.58134	0.237596	-6.65556	2.82227e-11	3.37095e-10		AT1G20823	1381.84	-1.44173	0.126858	-11.3649	6.25337e-30	6.1764e-28
AT4G24790	170.846	-0.935006	0.200498	-4.66341	3.11008e-06	1.58353e-05										AT3G61080	912.455	-1.5833	0.10496	-15.0848	2.03787e-51	4.19595e-49		AT4G08950	782.22	-1.44218	0.32943	-4.3778	1.19885e-05	7.14647e-05
AT4G38420	349.054	-0.935185	0.150959	-6.19496	5.82985e-10	4.79142e-09										AT5G03120	455.048	-1.58404	0.174501	-9.07757	1.11021e-19	2.93113e-18		AT5G44635	98.8651	-1.44493	0.325155	-4.44383	8.83728e-06	5.39883e-05
AT2G34680	1388.22	-0.935783	0.10758	-8.69845	3.36438e-18	6.28652e-17										AT1G52190	3264.43	-1.58501	0.136584	-11.6046	3.9041e-31	2.28772e-29		AT3G49270	8.27956	-1.4453	0.447577	-3.22916	0.00124153	0.00458236
AT5G18600	1279.84	-0.936477	0.13924	-6.72562	1.74841e-11	1.71022e-10										AT1G51080	252.486	-1.58632	0.175236	-9.05246	1.39777e-19	3.66474e-18		AT5G62080	12.3629	-1.44843	0.447862	-3.23409	0.00122029	0.00451231
AT1G61760	20.7617	-0.936492	0.390104	-2.40062	0.0163674	0.0381958										AT5G62220	1110.5	-1.58855	0.137109	-11.5861	4.84972e-31	2.81975e-29		AT3G14310	6528.86	-1.44902	0.0778927	-18.6028	3.05075e-77	3.17104e-74
AT5G18570	1080.63	-0.9366	0.126556	-7.40065	1.35519e-13	1.65825e-12										AT4G00680	8.11545	-1.58913	0.479012	-3.31751	0.000908224	0.00351193		AT2G44460	344.092	-1.45034	0.412778	-3.51361	0.000442068	0.00185175
AT3G55800	19233.5	-0.936762	0.0967281	-9.68448	3.5098e-22	9.17037e-21										AT3G18773	86.2204	-1.58991	0.251928	-6.31096	2.77307e-10	2.93705e-09		AT3G17510	8399.37	-1.45267	0.105151	-13.815	2.06983e-43	5.86756e-41
AT4G12320	1661.22	-0.937305	0.166006	-5.6462	1.64032e-08	1.13578e-07										AT5G36790	100.443	-1.59269	0.219729	-7.24842	4.21648e-13	6.08556e-12		AT5G38700	7.83898	-1.45288	0.445016	-3.26479	0.00109544	0.00410284
AT4G02770	27370.5	-0.937691	0.0799993	-11.7212	9.92052e-32	5.07888e-30										AT2G04170	126.338	-1.59366	0.20822	-7.65374	1.95216e-14	3.17941e-13		AT1G48480	352.488	-1.45436	0.251237	-5.78881	7.08862e-09	7.41046e-08
AT2G43150	1351.24	-0.937744	0.159888	-5.86499	4.49167e-09	3.33279e-08										AT5G51850	147.98	-1.59404	0.222739	-7.15651	8.27568e-13	1.15648e-11		AT3G51280	78.4355	-1.45689	0.353988	-4.11566	3.86068e-05	0.00020579
AT1G21500	3880.61	-0.938324	0.0933613	-10.0505	9.1443e-24	2.70795e-22										AT1G02405	16.1982	-1.59501	0.420172	-3.79609	0.000146996	0.000683027		AT4G34800	10.5365	-1.45707	0.436631	-3.33708	0.000846644	0.00326108
AT4G13100	435.523	-0.938771	0.12148	-7.72781	1.0941e-14	1.477e-13										AT2G34010	87.4823	-1.59992	0.244405	-6.54618	5.90282e-11	6.81116e-10		AT3G07000	11.5125	-1.45871	0.442924	-3.29337	0.000989951	0.00374825
AT3G54050	16053.9	-0.938997	0.100348	-9.35742	8.17049e-21	1.89681e-19										AT1G15820	45226.7	-1.60209	0.109186	-14.673	9.59814e-49	1.73719e-46		AT1G66430	574.308	-1.45882	0.172597	-8.4522	2.85867e-17	8.35328e-16
AT1G26208	29.3036	-0.939118	0.402303	-2.33435	0.0195772	0.0445949										AT1G01390	111.714	-1.60238	0.247256	-6.48063	9.13432e-11	1.02964e-09		AT5G60140	102.178	-1.46031	0.247128	-5.90914	3.43895e-09	3.75327e-08
AT1G59840	349.969	-0.939613	0.13204	-7.11614	1.10992e-12	1.25575e-11										AT5G64040	32914.4	-1.60262	0.102227	-15.6772	2.16726e-55	5.59077e-53		AT4G34950	3279.29	-1.46088	0.0969427	-15.0695	2.56899e-51	1.27445e-48
AT1G51940	1248.99	-0.939673	0.113128	-8.30627	9.87605e-17	1.64098e-15										AT3G29030	1332.1	-1.60349	0.125496	-12.7772	2.19703e-37	1.88199e-35		AT5G53250	17.7238	-1.46167	0.441785	-3.30856	0.000937754	0.00357355
AT1G56670	94.0683	-0.939863	0.220391	-4.26452	2.00328e-05	8.84571e-05										AT2G22190	447.896	-1.60422	0.132976	-12.064	1.63578e-33	1.10912e-31		AT4G26690	1675.81	-1.46229	0.108445	-13.4842	1.93666e-41	4.59493e-39
AT1G06680	77397	-0.940024	0.0890998	-10.5502	5.06735e-26	1.77035e-24										AT5G03760	2001	-1.6048	0.115149	-13.9368	3.78729e-44	5.12037e-42		AT3G16370	1605.78	-1.46239	0.29616	-4.93785	7.89887e-07	5.94335e-06
AT2G39850	520.424	-0.940203	0.129211	-7.27652	3.42552e-13	4.06645e-12										AT1G30380	43049.1	-1.60641	0.0994666	-16.1503	1.13055e-58	3.84437e-56		AT3G61640	356.173	-1.46283	0.168406	-8.68633	3.74335e-18	1.20694e-16
AT5G24570	322.647	-0.940476	0.149827	-6.27706	3.45025e-10	2.90925e-09										AT5G41050	428.505	-1.60718	0.144513	-11.1213	9.87922e-29	4.91617e-27		AT2G08295	16.1607	-1.46424	0.428613	-3.41622	0.000634969	0.00254454
AT5G56530	281.849	-0.940722	0.156639	-6.00567	1.90546e-09	1.4788e-08										AT1G32080	5964.61	-1.61103	0.11284	-14.2771	3.0398e-46	4.70498e-44		AT5G10250	10.9898	-1.46449	0.430247	-3.40384	0.00066446	0.00264475
AT1G23205	324.189	-0.941199	0.166553	-5.65104	1.59483e-08	1.10607e-07										AT2G39250	683.279	-1.61442	0.143156	-11.2773	1.69859e-29	8.80404e-28		AT1G24280	568.809	-1.46542	0.131751	-11.1227	9.72757e-29	8.70219e-27
AT2G14860	98.545	-0.941421	0.219282	-4.29319	1.76121e-05	7.856e-05										AT1G01790	4289.29	-1.61457	0.112166	-14.3945	5.60039e-47	9.31033e-45		AT5G55830	23.2774	-1.46572	0.378063	-3.87692	0.000105789	0.000513488
AT3G10160	1071.43	-0.94144	0.103661	-9.08195	1.06648e-19	2.24505e-18										AT4G13570	154.139	-1.61468	0.245843	-6.56791	5.10247e-11	5.9334e-10		AT3G11680	6.1003	-1.46663	0.439407	-3.33774	0.000844615	0.00325441
AT1G48350	4466.03	-0.941609	0.103283	-9.11674	7.74161e-20	1.65239e-18										AT2G05070	45721.9	-1.61625	0.123314	-13.1068	3.01123e-39	2.87579e-37		AT1G13610	10.7983	-1.46919	0.436879	-3.36291	0.000771242	0.00300566
AT4G17680	50.283	-0.941866	0.313741	-3.00205	0.00268166	0.00781154										AT5G43750	2094.94	-1.61801	0.0986104	-16.4081	1.67359e-60	6.58953e-58		AT1G14150	717.711	-1.4692	0.136497	-10.7636	5.11181e-27	3.8476e-25
AT5G25590	355.101	-0.941906	0.152792	-6.16462	7.0653e-10	5.75608e-09										AT3G10520	1934.12	-1.62141	0.121924	-13.2985	2.36087e-40	2.37601e-38		AT1G51110	1074.95	-1.46999	0.11761	-12.4989	7.57056e-36	1.16373e-33
AT4G04630	154.794	-0.942087	0.208153	-4.52593	6.01316e-06	2.91236e-05										AT5G11590	46.3519	-1.62356	0.365802	-4.43836	9.06474e-06	5.27046e-05		AT1G75250	203.155	-1.47016	0.175438	-8.37991	5.29668e-17	1.50346e-15
AT2G32640	533.222	-0.942141	0.116952	-8.05576	7.89882e-16	1.19491e-14										AT2G34430	81886.7	-1.62461	0.146753	-11.0704	1.74695e-28	8.468e-27		AT2G39470	1427.55	-1.47032	0.105068	-13.994	1.69713e-44	5.36883e-42
AT4G39350	2044.41	-0.942164	0.14585	-6.45982	1.04824e-10	9.34186e-10										AT1G12900	27410.9	-1.62516	0.0994337	-16.3442	4.78364e-60	1.81965e-57		AT3G61950	29.5702	-1.4715	0.404535	-3.63751	0.000275285	0.0012154
AT4G13500	2017	-0.942609	0.114277	-8.24847	1.60432e-16	2.60715e-15										AT5G56840	292.39	-1.62874	0.193466	-8.41872	3.80619e-17	8.01334e-16		AT2G34510	1289.27	-1.47157	0.108089	-13.6144	3.28861e-42	8.34694e-40
AT5G10690	899.379	-0.943092	0.129783	-7.26666	3.68489e-13	4.35747e-12										AT2G05995	18.042	-1.63121	0.416628	-3.91526	9.03078e-05	0.000438696		AT1G44830	7.29563	-1.47365	0.447625	-3.29214	0.00099427	0.0037633
AT3G15030	1076.16	-0.943584	0.118019	-7.99521	1.29353e-15	1.90704e-14										AT3G17640	156.041	-1.63389	0.241789	-6.75752	1.40372e-11	1.73861e-10		AT1G61260	996.732	-1.47517	0.159392	-9.25493	2.14379e-20	9.12176e-19
AT3G56650	1577.54	-0.94424	0.0933619	-10.1138	4.80062e-24	1.46484e-22										AT5G23980	132.783	-1.63622	0.225968	-7.24091	4.45691e-13	6.41606e-12		AT1G32780	9.24225	-1.4769	0.446243	-3.30962	0.000934213	0.00356192
AT1G52510	982.837	-0.944675	0.108348	-8.71888	2.80977e-18	5.26856e-17										AT3G48420	3052.16	-1.6363	0.10246	-15.97	2.0673e-57	6.44396e-55		AT5G59090	70.7321	-1.47739	0.363044	-4.06946	4.7122e-05	0.000246958
AT1G49580	534.24	-0.945056	0.131124	-7.20733	5.70588e-13	6.62679e-12										AT4G12310	642.748	-1.63748	0.13389	-12.23	2.14812e-34	1.5452e-32		AT2G12440	15.0812	-1.48122	0.410213	-3.61084	0.000305206	0.00133054
AT5G62580	445.87	-0.945256	0.147024	-6.42924	1.28244e-10	1.13069e-09										AT2G01918	69.3826	-1.6387	0.280095	-5.85051	4.9008e-09	4.51699e-08		AT4G35730	93.8183	-1.48142	0.263208	-5.62831	1.81979e-08	1.77888e-07
AT3G15095	1517.83	-0.945562	0.122259	-7.73412	1.04118e-14	1.40999e-13										AT3G49930	54.8023	-1.64029	0.294684	-5.56627	2.60246e-08	2.19081e-07		AT2G42110	18.1197	-1.48162	0.416569	-3.55672	0.00037551	0.00160373
AT3G28455	67.7079	-0.945578	0.263624	-3.58684	0.000334706	0.00118584										AT5G49730	6391.52	-1.64091	0.106947	-15.3433	3.9288e-53	9.48108e-51		AT5G60490	556.225	-1.48697	0.368679	-4.03323	5.50154e-05	0.000284097
AT3G18530	24.8504	-0.946004	0.370051	-2.55642	0.0105756	0.0260873										AT2G35130	410.082	-1.64173	0.134036	-12.2484	1.71326e-34	1.2484e-32		AT5G01840	153.23	-1.48749	0.200049	-7.43564	1.0406e-13	2.08771e-12
AT1G18360	502.809	-0.946363	0.119885	-7.89389	2.92914e-15	4.1392e-14										AT4G17810	218.548	-1.64221	0.178302	-9.21027	3.25306e-20	9.00227e-19		AT5G07560	18.9344	-1.48929	0.448108	-3.32352	0.000888894	0.00340579
AT5G64580	1339.23	-0.946513	0.113332	-8.3517	6.72873e-17	1.13029e-15										AT1G66060	6.06804	-1.64303	0.490072	-3.35264	0.000800461	0.00314399		AT4G09010	950.619	-1.4897	0.134002	-11.117	1.03755e-28	9.24393e-27
AT1G69040	922.802	-0.947614	0.110161	-8.60212	7.8258e-18	1.42143e-16										AT5G50950	8873.58	-1.64512	0.144446	-11.3892	4.73372e-30	2.57862e-28		AT3G05740	22.8224	-1.49071	0.376653	-3.95779	7.56468e-05	0.000378807
AT1G30570	455.711	-0.948333	0.150572	-6.29819	3.01143e-10	2.55936e-09										AT4G01950	750.374	-1.64521	0.214542	-7.66848	1.74041e-14	2.84693e-13		AT5G57123	29.2437	-1.49223	0.353962	-4.21578	2.48912e-05	0.000138392
AT5G59250	1558.01	-0.948538	0.10289	-9.21894	3.00054e-20	6.68376e-19										AT2G17300	256.351	-1.64531	0.174488	-9.42935	4.12625e-21	1.22656e-19		AT4G29310	490.26	-1.49276	0.154666	-9.65155	4.84176e-22	2.35381e-20
AT1G56500	3128.96	-0.949026	0.0993235	-9.5549	1.23708e-21	3.07492e-20										AT4G12830	647.852	-1.64845	0.152936	-10.7787	4.338e-27	1.91649e-25		AT4G18540	16.5303	-1.49323	0.403537	-3.70035	0.000215302	0.000976246
AT1G02950	25.9358	-0.949123	0.369453	-2.56899	0.0101994	0.0252729										AT5G38410	100610	-1.65006	0.101666	-16.2302	3.08699e-59	1.08637e-56		AT3G03260	9.02946	-1.49436	0.443791	-3.36726	0.000759178	0.00296499
AT5G19220	1023.33	-0.949519	0.122047	-7.77992	7.25717e-15	9.97269e-14										AT3G07000	17.6026	-1.65042	0.422191	-3.90919	9.26075e-05	0.000448896		AT3G22540	79.0536	-1.49442	0.249079	-5.99978	1.97591e-09	2.24053e-08
AT1G64330	1075.92	-0.949743	0.102158	-9.29679	1.44745e-20	3.29961e-19										AT1G63580	9.4237	-1.65073	0.487686	-3.38482	0.00071225	0.00283109		AT3G26060	1551.22	-1.49575	0.127996	-11.6859	1.50394e-31	1.6749e-29
AT3G52750	1418.64	-0.950545	0.12225	-7.7754	7.52079e-15	1.03217e-13										AT1G12010	175.788	-1.65238	0.283251	-5.8336	5.42425e-09	4.97086e-08		AT3G10520	892.83	-1.49677	0.146744	-10.1999	1.98485e-24	1.23434e-22
AT5G23980	53.4282	-0.950904	0.281489	-3.37812	0.000729824	0.00241113										AT5G21430	1965.14	-1.65483	0.112737	-14.6787	8.82355e-49	1.62317e-46		AT5G66310	189.448	-1.49799	0.206322	-7.26045	3.85809e-13	7.19166e-12
AT1G16960	168.768	-0.951105	0.180742	-5.26222	1.42326e-07	8.80855e-07										AT1G04040	1029.92	-1.6553	0.122848	-13.4744	2.2121e-41	2.38684e-39		AT2G36570	862.804	-1.49805	0.188864	-7.93191	2.15809e-15	5.2516e-14
AT2G36430	663.436	-0.951633	0.12812	-7.4277	1.10504e-13	1.36153e-12										AT5G24150	1835.71	-1.65583	0.172916	-9.57593	1.00949e-21	3.15984e-20		AT4G18760	88.8256	-1.49858	0.243004	-6.16691	6.96381e-10	8.40742e-09
AT4G32570	688.427	-0.951851	0.107113	-8.88638	6.31311e-19	1.2516e-17										AT3G15115	121.716	-1.65832	0.214635	-7.72622	1.10784e-14	1.84446e-13		AT5G66800	36.9716	-1.49886	0.324942	-4.61269	3.97483e-06	2.61806e-05
AT4G31620	94.2313	-0.952018	0.258614	-3.68123	0.000232112	0.000849085										AT1G47370	112.976	-1.65909	0.212318	-7.81415	5.5335e-15	9.52364e-14		AT5G55730	240.428	-1.50102	0.255804	-5.86784	4.41502e-09	4.71945e-08
AT3G46320	894.835	-0.952268	0.116023	-8.20755	2.25743e-16	3.62727e-15										AT1G74930	600.356	-1.65953	0.489828	-3.38799	0.000704057	0.00280212		AT5G07810	52.3535	-1.50248	0.314432	-4.77839	1.76702e-06	1.24541e-05
AT5G65220	9954.75	-0.952473	0.0946592	-10.0621	8.12215e-24	2.4232e-22										AT5G47230	345.985	-1.66386	0.264452	-6.29174	3.13927e-10	3.30929e-09		AT4G11210	12.4995	-1.5033	0.43225	-3.47786	0.000505431	0.00208555
AT2G38300	48.5626	-0.952631	0.304579	-3.1277	0.00176181	0.00537974										AT1G53690	5.25111	-1.66408	0.489941	-3.39649	0.000682559	0.00272235		AT1G14700	123.227	-1.50391	0.207963	-7.23162	4.77257e-13	8.78377e-12
AT1G68520	9302.39	-0.95288	0.121419	-7.84788	4.23142e-15	5.91324e-14										AT1G19960	3818.2	-1.66421	0.0922272	-18.0446	8.69447e-73	5.91303e-70		AT3G06030	66.8547	-1.50783	0.32543	-4.63334	3.59805e-06	2.38718e-05
AT3G63450	144.407	-0.953325	0.230268	-4.14007	3.47201e-05	0.000147891										AT1G15580	28.9172	-1.66592	0.354058	-4.70523	2.53581e-06	1.61725e-05		AT1G49490	112.124	-1.50933	0.219044	-6.89052	5.55886e-12	9.05514e-11
AT3G15115	91.8454	-0.954117	0.254065	-3.75541	0.00017306	0.000649232										AT1G49005	10.2293	-1.67115	0.472322	-3.53815	0.000402937	0.00169125		AT3G62150	1672.4	-1.51259	0.0863185	-17.5234	9.50205e-69	7.1521e-66
AT5G07580	1740.75	-0.954495	0.0933141	-10.2288	1.47285e-24	4.7226e-23										AT5G61290	102.787	-1.67419	0.229384	-7.29863	2.90719e-13	4.27003e-12		AT5G18660	264.359	-1.51352	0.191245	-7.91405	2.49146e-15	6.00923e-14
AT5G50940	24.9351	-0.954505	0.384845	-2.48023	0.0131297	0.0315109										AT4G00360	3083.68	-1.67517	0.121547	-13.7821	3.26656e-43	4.18922e-41		AT3G03830	6.46464	-1.51672	0.448475	-3.38195	0.000719722	0.00283061
AT3G28080	677.403	-0.95458	0.120497	-7.92204	2.33647e-15	3.35472e-14										AT5G25610	24334.1	-1.67591	0.121521	-13.7911	2.88453e-43	3.74205e-41		AT3G06140	68.017	-1.52358	0.261487	-5.8266	5.65679e-09	5.96505e-08
AT1G17650	977.014	-0.954585	0.100413	-9.50662	1.96955e-21	4.81194e-20										AT2G18470	22.7085	-1.67617	0.448368	-3.73839	0.000185204	0.000839702		AT3G10720	332.116	-1.52372	0.193118	-7.89011	3.01922e-15	7.19472e-14
AT3G10060	2361.23	-0.955253	0.0994119	-9.60904	7.32286e-22	1.85239e-20										AT2G40130	1057.31	-1.67815	0.158151	-10.611	2.64813e-26	1.12348e-24		AT1G74070	358.303	-1.5242	0.15597	-9.77243	1.47864e-22	7.63018e-21
AT1G08540	2519.98	-0.955518	0.0991829	-9.63389	5.75096e-22	1.46513e-20										AT5G51720	1178.25	-1.6786	0.164351	-10.2135	1.7259e-24	6.49906e-23		AT1G23790	27.624	-1.52482	0.389928	-3.91052	9.20959e-05	0.000452967
AT4G27440	18509.1	-0.955521	0.0812941	-11.7539	6.74505e-32	3.55499e-30										AT5G19810	16.4626	-1.67885	0.42625	-3.93865	8.19399e-05	0.000401699		AT5G44680	462.908	-1.52488	0.169974	-8.97124	2.93195e-19	1.07923e-17
AT5G66300	34.272	-0.955543	0.344236	-2.77584	0.005506	0.014725										AT1G48600	6437.29	-1.67899	0.0953221	-17.6139	1.92674e-69	1.20116e-66		AT1G65450	83.5266	-1.52509	0.285906	-5.33421	9.59602e-08	8.38183e-07
AT5G59020	111.06	-0.955688	0.221273	-4.31905	1.56703e-05	7.05e-05										AT4G23020	194.273	-1.68406	0.221349	-7.60814	2.78061e-14	4.45752e-13		AT5G16250	365.132	-1.52543	0.248743	-6.13253	8.64906e-10	1.02772e-08
AT3G22150	631.75	-0.955736	0.160397	-5.95856	2.54474e-09	1.94746e-08										AT5G44530	1021.87	-1.68453	0.131974	-12.7641	2.60136e-37	2.21986e-35		AT1G19450	1034.59	-1.52642	0.108372	-14.0849	4.70116e-45	1.57872e-42
AT4G09990	41.3577	-0.955748	0.304819	-3.13546	0.00171586	0.00525889										AT1G62290	162.523	-1.68733	0.186901	-9.02795	1.74919e-19	4.54364e-18		AT3G07320	305.081	-1.52656	0.23534	-6.48662	8.77843e-11	1.21429e-09
AT5G59690	3033.53	-0.956144	0.112684	-8.48521	2.15328e-17	3.75528e-16										AT5G62730	73.7353	-1.68933	0.308618	-5.47385	4.40351e-08	3.57943e-07		AT2G41240	10.88	-1.52705	0.438802	-3.48004	0.000501336	0.00207022
AT4G31050	255.061	-0.956714	0.150227	-6.36844	1.90961e-10	1.65708e-09										AT2G14520	330.557	-1.6918	0.158027	-10.7058	9.56349e-27	4.15151e-25		AT2G33560	55.9585	-1.52929	0.314955	-4.85559	1.20031e-06	8.7541e-06
AT5G07720	69.3124	-0.95674	0.271968	-3.51785	0.000435065	0.00150964										AT1G69160	574.027	-1.69254	0.172736	-9.79843	1.14345e-22	3.85322e-21		AT4G22490	289.445	-1.53001	0.377666	-4.05122	5.09522e-05	0.000265058
AT4G17560	4221.63	-0.957119	0.079066	-12.1053	9.89886e-34	5.96462e-32										AT2G45560	813.621	-1.69545	0.11752	-14.4269	3.50509e-47	5.99533e-45		AT4G00020	71.8736	-1.53024	0.277853	-5.50737	3.64241e-08	3.41816e-07
AT4G21280	35857.1	-0.958128	0.0879748	-10.8909	1.27323e-27	5.01138e-26										AT1G75250	79.7999	-1.69545	0.31901	-5.31474	1.0681e-07	8.3147e-07		AT1G06350	233.499	-1.53114	0.448478	-3.41407	0.00064	0.00256282
AT5G22640	3973.39	-0.958366	0.106968	-8.95939	3.26476e-19	6.61933e-18										AT1G33760	77.6461	-1.69627	0.487116	-3.48226	0.000497197	0.00205121		AT1G45130	368.865	-1.53203	0.201749	-7.59371	3.10873e-14	6.66576e-13
AT1G67900	1666.42	-0.95864	0.100931	-9.49794	2.14088e-21	5.21863e-20										AT3G03840	52.5149	-1.69639	0.30047	-5.64578	1.64432e-08	1.41555e-07		AT1G21910	116.187	-1.53383	0.227509	-6.74185	1.56386e-11	2.40394e-10
AT1G78630	10525.2	-0.958787	0.0823698	-11.64	2.57953e-31	1.28682e-29										AT5G61270	418.478	-1.69984	0.134113	-12.6747	8.17171e-37	6.81776e-35		AT1G04800	54.2689	-1.53445	0.303872	-5.04965	4.42618e-07	3.47285e-06
AT1G72150	17020.2	-0.95991	0.0889559	-10.7909	3.80252e-27	1.46179e-25										AT1G04240	402.694	-1.70061	0.159027	-10.6938	1.08827e-26	4.69692e-25		AT1G27460	193.868	-1.53534	0.180102	-8.52483	1.53034e-17	4.59481e-16
AT3G52525	31.4319	-0.960018	0.356929	-2.68966	0.00715252	0.0185233										AT4G34410	29.5561	-1.7029	0.482501	-3.52932	0.00041663	0.00174286		AT1G15010	452.93	-1.53774	0.195798	-7.85371	4.03917e-15	9.40951e-14
AT2G17230	3016.6	-0.960482	0.0985062	-9.75047	1.83622e-22	4.91132e-21										AT1G29440	41.049	-1.70907	0.351121	-4.86747	1.13036e-06	7.59772e-06		AT1G02730	292.324	-1.5391	0.234298	-6.56898	5.06606e-11	7.2323e-10
AT3G62030	19371.3	-0.96194	0.0750066	-12.8247	1.19191e-37	9.72158e-36										AT1G15830	266.845	-1.71141	0.203936	-8.39189	4.78375e-17	9.9686e-16		AT1G02970	16.7202	-1.54014	0.410095	-3.75558	0.000172944	0.000802513
AT3G07310	1901.34	-0.962022	0.114001	-8.43872	3.2084e-17	5.5135e-16										AT4G01490	43.8275	-1.71162	0.333524	-5.13192	2.86806e-07	2.10514e-06		AT1G15410	518.52	-1.5429	0.131348	-11.7466	7.34762e-32	8.35333e-30
AT5G27390	925.671	-0.962498	0.101484	-9.48424	2.44149e-21	5.88454e-20										AT3G25670	124.238	-1.71496	0.23798	-7.2063	5.74918e-13	8.1923e-12		AT3G22800	11.0354	-1.54426	0.447807	-3.44848	0.000563747	0.00228854
AT2G40480	310.395	-0.962922	0.150644	-6.39203	1.63699e-10	1.4286e-09										AT1G26761	549.985	-1.71499	0.155981	-10.9948	4.04635e-28	1.92399e-26		AT3G23670	74.9935	-1.5445	0.312515	-4.94216	7.7261e-07	5.82339e-06
AT4G00020	313.764	-0.962996	0.155268	-6.20216	5.56922e-10	4.586e-09										AT3G21670	1738.37	-1.71825	0.107125	-16.0396	6.7582e-58	2.19818e-55		AT5G15580	242.823	-1.54518	0.220085	-7.02086	2.20503e-12	3.7632e-11
AT1G04360	41.6093	-0.963872	0.327499	-2.94313	0.00324916	0.00924863										AT4G24570	1657.24	-1.71983	0.440397	-3.90519	9.41515e-05	0.000455692		AT3G12710	142.778	-1.5468	0.328298	-4.71157	2.45818e-06	1.68733e-05
AT1G10380	144.395	-0.963898	0.213596	-4.51272	6.40013e-06	3.08345e-05										AT5G35777	30.8776	-1.7231	0.443324	-3.88677	0.000101585	0.000488299		AT4G21870	319.45	-1.54751	0.179856	-8.60417	7.68708e-18	2.41083e-16
AT5G60720	42.6367	-0.963936	0.296281	-3.25345	0.00114012	0.00362										AT5G27290	661.463	-1.7233	0.122255	-14.096	4.02094e-45	5.7479e-43		AT4G00970	978.716	-1.54797	0.127733	-12.1188	8.39825e-34	1.13999e-31
AT2G38010	786.859	-0.964166	0.112625	-8.56084	1.12044e-17	1.99788e-16										AT1G24580	24.5326	-1.72409	0.370729	-4.65054	3.31064e-06	2.06047e-05		AT4G26660	76.4232	-1.54891	0.317978	-4.87113	1.1096e-06	8.16051e-06
AT5G37790	191.66	-0.9645	0.169653	-5.68513	1.30717e-08	9.17541e-08										AT3G28007	84.1269	-1.72599	0.259441	-6.65275	2.87668e-11	3.43229e-10		AT5G37300	192.865	-1.54899	0.270149	-5.73386	9.81711e-09	1.00557e-07
AT4G20140	22.4576	-0.964864	0.399405	-2.41576	0.0157026	0.0368047										AT2G22200	83.0965	-1.72635	0.244233	-7.06844	1.56685e-12	2.12734e-11		AT4G28680	62.6658	-1.54909	0.376278	-4.11687	3.84059e-05	0.000204869
AT1G74970	4669.68	-0.965192	0.0801984	-12.035	2.32502e-33	1.35897e-31										AT4G13840	4484.85	-1.7265	0.150311	-11.4862	1.54768e-30	8.68363e-29		AT1G78820	233.444	-1.54924	0.181691	-8.52679	1.5047e-17	4.52406e-16
AT2G41820	729.362	-0.96535	0.125105	-7.71631	1.19749e-14	1.61353e-13										AT4G11290	165.685	-1.73095	0.228691	-7.56895	3.76245e-14	5.97176e-13		AT3G16670	5.80937	-1.54942	0.435891	-3.55461	0.000378543	0.00161573
AT3G27027	29.1014	-0.965429	0.3534	-2.73183	0.00629838	0.0165877										AT5G55570	16.2932	-1.73127	0.436273	-3.96832	7.23823e-05	0.000359318		AT1G21110	712.676	-1.54997	0.18045	-8.58947	8.73723e-18	2.71632e-16
AT3G04140	240.916	-0.965777	0.162087	-5.95837	2.54766e-09	1.949e-08										AT2G18890	323.101	-1.73752	0.160649	-10.8156	2.90407e-27	1.30352e-25		AT3G21460	251.474	-1.55119	0.195192	-7.94699	1.91094e-15	4.66577e-14
AT5G04810	1870.42	-0.966125	0.108764	-8.88275	6.52273e-19	1.29077e-17										AT1G29460	216.396	-1.73832	0.173242	-10.034	1.08008e-23	3.86607e-22		AT3G62720	689.403	-1.55906	0.148873	-10.4724	1.15622e-25	7.74174e-24
AT3G57180	438.892	-0.967343	0.152192	-6.35606	2.06995e-10	1.7897e-09										AT2G18620	15.2763	-1.74014	0.445427	-3.90667	9.35752e-05	0.000453195		AT1G56660	950.173	-1.5592	0.194432	-8.01926	1.06384e-15	2.65085e-14
AT1G09575	107.346	-0.968304	0.214526	-4.51369	6.37106e-06	3.07114e-05										AT4G02630	1036.06	-1.74339	0.105681	-16.4967	3.87614e-61	1.64136e-58		AT3G54830	1889.58	-1.56052	0.169476	-9.20796	3.32378e-20	1.38193e-18
AT3G16000	3119.56	-0.968423	0.107684	-8.99318	2.40186e-19	4.91625e-18										AT4G34550	16.7642	-1.74472	0.425816	-4.09735	4.17904e-05	0.000216706		AT4G31840	298.151	-1.56078	0.23905	-6.52908	6.61757e-11	9.32526e-10
AT1G69890	993.24	-0.968909	0.108714	-8.91245	4.99169e-19	9.96928e-18										AT5G51460	554.229	-1.74612	0.146811	-11.8937	1.27678e-32	8.21056e-31		AT5G02890	132.138	-1.56213	0.20883	-7.48042	7.40872e-14	1.51279e-12
AT5G46220	51.2208	-0.969069	0.281353	-3.44431	0.00057251	0.00193858										AT4G03125	6.50511	-1.74653	0.489303	-3.56942	0.000357773	0.00152161		AT2G13820	296.558	-1.56306	0.236987	-6.59556	4.23641e-11	6.12805e-10
AT2G46820	18984.6	-0.969078	0.0816665	-11.8663	1.77159e-32	9.74419e-31										AT3G48720	2029.67	-1.75147	0.0998888	-17.5342	7.85291e-69	4.76332e-66		AT5G61610	14.7352	-1.56515	0.425606	-3.67746	0.000235565	0.00105844
AT1G22360	1234.28	-0.969144	0.11534	-8.40248	4.37154e-17	7.47202e-16										AT1G33770	137.641	-1.75345	0.226143	-7.75371	8.92444e-15	1.50505e-13		AT2G37025	21.8406	-1.56666	0.39134	-4.00333	6.24573e-05	0.000318681
AT3G05945	519.999	-0.969481	0.13248	-7.31793	2.51828e-13	3.01955e-12										AT3G16800	732.826	-1.75546	0.136978	-12.8156	1.34155e-37	1.15358e-35		AT1G61840	7.0293	-1.56785	0.448633	-3.49472	0.000474563	0.0019701
AT1G75690	3308.3	-0.970602	0.0956773	-10.1445	3.50427e-24	1.08003e-22										AT1G06830	162.47	-1.75765	0.213184	-8.24478	1.65463e-16	3.3097e-15		AT5G07800	76.3839	-1.56928	0.257916	-6.08447	1.16876e-09	1.36353e-08
AT1G29380	69.6371	-0.970814	0.280577	-3.46007	0.000540043	0.00183822										AT1G58520	1015.41	-1.75891	0.12665	-13.8879	7.49838e-44	9.8413e-42		AT1G24170	491.49	-1.57043	0.175909	-8.92753	4.35625e-19	1.55882e-17
AT5G66470	1190.54	-0.971281	0.100901	-9.62612	6.20284e-22	1.57651e-20										AT1G74670	2121.17	-1.76289	0.191266	-9.21691	3.05782e-20	8.49339e-19		AT1G55200	34.3782	-1.57059	0.373229	-4.20811	2.57513e-05	0.000142737
AT3G10870	273.966	-0.971373	0.181426	-5.35409	8.5986e-08	5.46676e-07										AT1G19150	2330.17	-1.77335	0.144101	-12.3063	8.37482e-35	6.34987e-33		AT4G15480	22.1631	-1.57069	0.416037	-3.77536	0.000159774	0.000746637
AT5G05740	1707.57	-0.971503	0.117306	-8.28176	1.21372e-16	1.992e-15										AT5G25810	47.2116	-1.77349	0.320385	-5.53551	3.10332e-08	2.58146e-07		AT5G14920	1838.57	-1.57295	0.140968	-11.1582	6.52779e-29	6.03765e-27
AT4G09950	85.0393	-0.971812	0.229286	-4.23843	2.25092e-05	9.86403e-05										AT4G24010	180.4	-1.77479	0.200924	-8.83312	1.01796e-18	2.46718e-17		AT1G69523	97.8339	-1.57485	0.267635	-5.8843	3.99734e-09	4.30883e-08
AT4G02630	610.266	-0.972489	0.13457	-7.22665	4.95072e-13	5.7842e-12										AT5G55950	51.3999	-1.77706	0.329103	-5.3997	6.67532e-08	5.30691e-07		AT1G29500	78.9371	-1.57629	0.253303	-6.22294	4.87913e-10	5.98997e-09
AT2G40435	95.5817	-0.972967	0.228781	-4.25284	2.11078e-05	9.28594e-05										AT1G12610	33.9357	-1.77857	0.483282	-3.68019	0.000233058	0.00103472		AT2G29370	267.105	-1.5778	0.191437	-8.24189	1.69515e-16	4.57398e-15
AT1G60600	1014.29	-0.973099	0.0993423	-9.79542	1.17811e-22	3.18965e-21										AT5G02865	7.66447	-1.77876	0.487355	-3.64982	0.000262427	0.001151		AT2G17660	90.0271	-1.5822	0.24705	-6.40436	1.50997e-10	2.00851e-09
AT5G08330	2352.56	-0.973645	0.0958539	-10.1576	3.06566e-24	9.5031e-23										AT3G55940	87.3016	-1.78309	0.257724	-6.91861	4.56096e-12	5.93401e-11		AT2G21650	141.696	-1.58494	0.294072	-5.38964	7.05995e-08	6.28999e-07
AT4G14540	908.21	-0.973692	0.111628	-8.72266	2.71738e-18	5.10872e-17										AT4G13572	230.071	-1.7855	0.204794	-8.71853	2.81842e-18	6.59581e-17		AT5G26670	287.14	-1.5865	0.203285	-7.80433	5.98206e-15	1.37016e-13
AT3G52150	5475.23	-0.974151	0.0830247	-11.7333	8.60632e-32	4.47008e-30										AT5G61160	60.9564	-1.78707	0.335722	-5.32306	1.02037e-07	7.95697e-07		AT4G17240	53.1479	-1.58845	0.36172	-4.3914	1.12625e-05	6.74082e-05
AT1G35680	8136.13	-0.974329	0.082976	-11.7423	7.73556e-32	4.03736e-30										AT3G02410	35.5661	-1.78811	0.353264	-5.06167	4.15603e-07	2.98e-06		AT3G17360	82.3528	-1.5891	0.322479	-4.92777	8.31732e-07	6.24528e-06
AT1G05190	9843.6	-0.974873	0.088196	-11.0535	2.10873e-28	8.68221e-27										AT1G15410	635.391	-1.79113	0.151171	-11.8484	2.1935e-32	1.37895e-30		AT3G27690	768.752	-1.59049	0.188363	-8.44375	3.07308e-17	8.9201e-16
AT2G02950	938.282	-0.975017	0.10429	-9.34909	8.84024e-21	2.04786e-19										AT3G63140	7689.75	-1.79254	0.112289	-15.9636	2.29014e-57	7.04076e-55		AT4G14380	37.2344	-1.59081	0.325615	-4.88556	1.03137e-06	7.62107e-06
AT5G36700	23.9971	-0.975114	0.365896	-2.665	0.00769884	0.0197451										AT3G55240	1612.42	-1.79611	0.146349	-12.2728	1.26824e-34	9.30165e-33		AT4G02780	51.8931	-1.59249	0.280739	-5.6725	1.40725e-08	1.40071e-07
AT4G30650	3109.81	-0.975948	0.112769	-8.65437	4.95646e-18	9.14982e-17										AT5G38420	41642.5	-1.79741	0.112996	-15.9068	5.68451e-57	1.6149e-54		AT1G66940	201.353	-1.59351	0.233424	-6.82666	8.69173e-12	1.37481e-10
AT1G75500	4503.13	-0.976031	0.102293	-9.54153	1.40736e-21	3.49009e-20										AT1G73870	1434.15	-1.80347	0.134407	-13.4181	4.73996e-41	4.94785e-39		AT5G07030	819.042	-1.59411	0.332172	-4.79906	1.59411e-06	1.13639e-05
AT4G31590	781.875	-0.97633	0.156764	-6.22803	4.72346e-10	3.92117e-09										AT5G23750	506.076	-1.80378	0.138865	-12.9895	1.40411e-38	1.29149e-36		AT4G11521	139.318	-1.59657	0.22896	-6.97313	3.09966e-12	5.19259e-11
AT3G51760	61.1357	-0.976777	0.275966	-3.53948	0.000400921	0.00140159										AT4G06534	40.5422	-1.80467	0.310608	-5.8101	6.24339e-09	5.67289e-08		AT2G31010	110.313	-1.59827	0.247597	-6.45512	1.0813e-10	1.4724e-09
AT2G44040	647.938	-0.976963	0.149978	-6.51404	7.31539e-11	6.65772e-10										AT2G29300	86.2903	-1.80776	0.245697	-7.35769	1.87121e-13	2.79598e-12		AT3G56970	7.50867	-1.59862	0.44665	-3.57913	0.000344734	0.0014839
AT1G53800	550.99	-0.976986	0.123005	-7.94264	1.97922e-15	2.86673e-14										AT1G35260	133.026	-1.80862	0.266744	-6.78036	1.19876e-11	1.493e-10		AT2G22610	69.3741	-1.59869	0.321076	-4.97915	6.38652e-07	4.87771e-06
AT1G14840	689.464	-0.97701	0.130598	-7.48107	7.37172e-14	9.31277e-13										AT5G59050	514.558	-1.80873	0.136963	-13.2061	8.09578e-40	7.93422e-38		AT3G62950	414.659	-1.60064	0.163416	-9.79487	1.18445e-22	6.17045e-21
AT5G02515	50.1418	-0.977182	0.311014	-3.14192	0.00167844	0.00515452										AT2G17650	204.159	-1.80959	0.16715	-10.8261	2.58844e-27	1.16651e-25		AT1G78860	18.9109	-1.60165	0.406361	-3.94144	8.09934e-05	0.000402625
AT3G49750	77.1394	-0.977212	0.259494	-3.76583	0.000165994	0.00062535										AT2G42530	1453.07	-1.81001	0.125623	-14.4082	4.59318e-47	7.75073e-45		AT5G01870	29.6933	-1.60184	0.438524	-3.65281	0.000259385	0.00115313
AT2G01590	919.705	-0.97724	0.106442	-9.18098	4.27188e-20	9.34109e-19										AT1G78070	2510.06	-1.81038	0.107194	-16.8887	5.44787e-64	2.54722e-61		AT3G28420	35.6183	-1.60318	0.340436	-4.70918	2.48715e-06	1.70614e-05
AT1G68500	39.5281	-0.977319	0.324946	-3.00763	0.00263289	0.00768934										AT5G18050	109.888	-1.81362	0.219606	-8.25854	1.47459e-16	2.96013e-15		AT5G14090	413.549	-1.60885	0.163965	-9.81216	9.98128e-23	5.28814e-21
AT1G60950	33453.6	-0.977561	0.1016	-9.62171	6.4748e-22	1.64368e-20										AT5G05890	91.6324	-1.816	0.307581	-5.90413	3.54512e-09	3.33318e-08		AT1G04040	248.681	-1.60902	0.189932	-8.47157	2.42115e-17	7.14172e-16
AT1G30380	39987.1	-0.977681	0.0715312	-13.6679	1.57901e-42	1.64424e-40										AT4G37700	42.0001	-1.81868	0.337806	-5.38379	7.29332e-08	5.77165e-07		AT1G16630	58.3267	-1.61045	0.351594	-4.58043	4.64021e-06	3.00553e-05
AT3G48730	4208.05	-0.977864	0.0987414	-9.90329	4.0281e-23	1.1295e-21										AT3G22540	36.5996	-1.82079	0.422322	-4.31138	1.6224e-05	9.05985e-05		AT4G02825	99.4015	-1.61083	0.266871	-6.03599	1.57992e-09	1.81221e-08
AT3G10185	20.1147	-0.978535	0.393387	-2.48746	0.0128658	0.0309574										AT1G14150	1150.23	-1.82209	0.0945819	-19.2647	1.06321e-82	1.25587e-79		AT4G13370	52.2398	-1.61085	0.295368	-5.4537	4.93324e-08	4.51689e-07
AT4G19380	136.763	-0.978543	0.20793	-4.70611	2.52487e-06	1.30289e-05										AT5G62280	164.095	-1.8262	0.196339	-9.30129	1.38756e-20	3.98733e-19		AT3G23450	404.53	-1.61109	0.164391	-9.80035	1.12192e-22	5.8727e-21
AT2G17650	110.745	-0.978643	0.223384	-4.38099	1.18142e-05	5.42667e-05										AT1G29500	234.853	-1.82639	0.184412	-9.90385	4.00556e-23	1.38516e-21		AT3G16250	210.346	-1.61249	0.175272	-9.19991	3.58239e-20	1.47725e-18
AT5G46600	86.0632	-0.978657	0.250503	-3.90676	9.3541e-05	0.000368444										AT4G10120	3699.47	-1.83136	0.137946	-13.2759	3.19244e-40	3.18435e-38		AT2G03020	16.3546	-1.61364	0.413539	-3.90202	9.53921e-05	0.000467809
AT5G21100	1140.24	-0.979076	0.118042	-8.29433	1.09198e-16	1.80325e-15										AT4G38770	11212.9	-1.83369	0.189798	-9.66129	4.40301e-22	1.41978e-20		AT3G24480	591.567	-1.61443	0.152488	-10.5873	3.41285e-26	2.38768e-24
AT1G69530	3961.75	-0.979219	0.115117	-8.5063	1.79573e-17	3.15481e-16										AT4G26790	30.4368	-1.83472	0.348866	-5.2591	1.44766e-07	1.11114e-06		AT5G59260	13.3282	-1.62161	0.444413	-3.64888	0.000263383	0.00116876
AT5G14320	8425.16	-0.979483	0.0837957	-11.6889	1.45191e-31	7.32823e-30										AT4G34580	32.9614	-1.83528	0.376768	-4.87111	1.1097e-06	7.47003e-06		AT4G00400	250.134	-1.62354	0.213564	-7.60215	2.91246e-14	6.27573e-13
AT4G39330	4519.81	-0.979857	0.119379	-8.20793	2.2504e-16	3.61869e-15										AT3G15570	405.216	-1.83565	0.153784	-11.9366	7.63018e-33	4.9636e-31		AT4G03015	384.243	-1.62655	0.170555	-9.53679	1.4732e-21	6.94535e-20
AT2G44930	36.8078	-0.980147	0.375638	-2.60929	0.00907306	0.0228327										AT5G67180	214.459	-1.83934	0.171422	-10.7299	7.36646e-27	3.21645e-25		AT1G75150	32.0856	-1.62834	0.335355	-4.85558	1.20034e-06	8.7541e-06
AT1G55200	85.2262	-0.980163	0.244289	-4.01231	6.01265e-05	0.000245204										AT1G20823	687.551	-1.84264	0.372148	-4.95138	7.36904e-07	5.09185e-06		AT4G18205	4805.09	-1.62891	0.153885	-10.5853	3.4877e-26	2.43225e-24
AT4G16146	524.028	-0.980611	0.12638	-7.75925	8.54356e-15	1.16509e-13										AT2G20835	42.3096	-1.84719	0.313235	-5.89715	3.69835e-09	3.46275e-08		AT1G12540	11.8011	-1.63142	0.443556	-3.67805	0.00023502	0.00105665
AT5G22940	280.998	-0.980671	0.172489	-5.6854	1.30504e-08	9.1635e-08										AT1G31690	815.368	-1.84762	0.21317	-8.66735	4.42292e-18	1.01644e-16		AT4G27654	136.578	-1.63426	0.233313	-7.00458	2.47721e-12	4.19491e-11
AT4G33666	17.3268	-0.980682	0.408799	-2.39893	0.0164429	0.0383513										AT5G02180	347.676	-1.8487	0.140076	-13.1978	9.03215e-40	8.77526e-38		AT5G52160	13.0279	-1.63599	0.448735	-3.64578	0.000266577	0.00118149
AT1G15260	595.098	-0.981357	0.13386	-7.33122	2.28062e-13	2.74532e-12										AT4G06120	78.6887	-1.85019	0.257869	-7.17492	7.23469e-13	1.01671e-11		AT4G32800	293.525	-1.63637	0.181222	-9.02963	1.72251e-19	6.51629e-18
AT3G11630	11623.4	-0.981916	0.0814982	-12.0483	1.97947e-33	1.16015e-31										AT2G35960	1250.31	-1.85252	0.0964663	-19.2038	3.4382e-82	3.67445e-79		AT1G16370	72.0596	-1.6377	0.295256	-5.54673	2.91064e-08	2.76713e-07
AT1G29670	6965.42	-0.982168	0.115705	-8.48852	2.09286e-17	3.65884e-16										AT4G17460	474.265	-1.85933	0.162899	-11.414	3.55987e-30	1.9534e-28		AT3G23890	216.317	-1.63811	0.286472	-5.71821	1.07654e-08	1.09449e-07
AT3G25660	2602.36	-0.982922	0.0901517	-10.903	1.11544e-27	4.40649e-26										AT3G06070	1186.6	-1.86515	0.192863	-9.67084	4.01088e-22	1.2952e-20		AT4G22860	35.9553	-1.63829	0.357956	-4.57679	4.72169e-06	3.05288e-05
AT5G37660	162.004	-0.983	0.201023	-4.89	1.00837e-06	5.50678e-06										AT5G53200	91.2925	-1.86526	0.229504	-8.12737	4.3872e-16	8.37974e-15		AT5G66920	452.504	-1.64033	0.204398	-8.02522	1.01347e-15	2.53113e-14
AT3G14930	3746.5	-0.983368	0.086859	-11.3214	1.02782e-29	4.63187e-28										AT1G49490	102.962	-1.86586	0.222631	-8.38093	5.25104e-17	1.08918e-15		AT4G37450	220.665	-1.64092	0.26134	-6.27888	3.41012e-10	4.28039e-09
AT3G53460	16169.6	-0.984032	0.085885	-11.4576	2.155e-30	1.00932e-28										AT5G01180	85.1199	-1.86608	0.246198	-7.5796	3.46625e-14	5.52115e-13		AT1G65760	92.867	-1.64187	0.238767	-6.87645	6.13607e-12	9.93606e-11
AT2G45970	791.641	-0.984603	0.152739	-6.44631	1.14603e-10	1.01795e-09										AT1G57980	185.044	-1.86819	0.199041	-9.38597	6.23382e-21	1.82406e-19		AT1G04240	202.094	-1.64332	0.17288	-9.50553	1.99023e-21	9.26285e-20
AT4G36360	2484.49	-0.984688	0.142576	-6.90642	4.97033e-12	5.18321e-11										AT5G07690	715.115	-1.87011	0.192443	-9.71772	2.53389e-22	8.28983e-21		AT3G48520	289.055	-1.64392	0.247305	-6.64734	2.98436e-11	4.38671e-10
AT5G58310	292.223	-0.985329	0.172479	-5.71276	1.1116e-08	7.88262e-08										AT4G10150	32.144	-1.87784	0.353943	-5.3055	1.12366e-07	8.72608e-07		AT4G38860	329.991	-1.64495	0.223731	-7.35237	1.94718e-13	3.76466e-12
AT5G14910	4645.21	-0.985579	0.0834916	-11.8045	3.69826e-32	1.98329e-30										AT2G34620	1203.89	-1.89178	0.121989	-15.5078	3.07271e-54	7.66232e-52		AT1G05675	177.609	-1.64588	0.240647	-6.83941	7.95186e-12	1.26701e-10
AT5G23800	75.2161	-0.985606	0.246937	-3.99133	6.57046e-05	0.000266131										AT5G35525	9.81354	-1.89323	0.47899	-3.95255	7.73229e-05	0.000381313		AT3G17050	96.4809	-1.64682	0.275369	-5.98042	2.22566e-09	2.50422e-08
AT4G15960	28.1653	-0.985702	0.36218	-2.72158	0.00649697	0.0170416										AT4G20070	682.711	-1.89563	0.114254	-16.5914	8.04236e-62	3.53911e-59		AT5G25810	44.973	-1.64815	0.304674	-5.40955	6.31835e-08	5.67326e-07
AT4G32340	2940.14	-0.98574	0.121722	-8.09829	5.57357e-16	8.60135e-15										AT5G66740	61.5218	-1.89767	0.279211	-6.79655	1.07151e-11	1.34196e-10		AT4G18670	304.13	-1.649	0.263155	-6.26629	3.6976e-10	4.61735e-09
AT1G15180	548.933	-0.985989	0.122462	-8.05139	8.18609e-16	1.23659e-14										AT1G70890	2985.41	-1.90209	0.124001	-15.3392	4.18073e-53	9.98171e-51		AT1G12090	2105.99	-1.65055	0.145645	-11.3327	9.03335e-30	8.76355e-28
AT4G29920	49.2116	-0.986475	0.322971	-3.05438	0.00225526	0.00670607										AT5G44410	526.826	-1.90653	0.134902	-14.1327	2.38654e-45	3.50073e-43		AT5G40348	11.5224	-1.65201	0.43426	-3.8042	0.000142265	0.000671427
AT5G38520	2706.04	-0.986513	0.0815221	-12.1012	1.04117e-33	6.25607e-32										AT5G58310	174.086	-1.9073	0.231417	-8.24182	1.69617e-16	3.38676e-15		AT4G04700	61.8997	-1.65519	0.279284	-5.92653	3.09403e-09	3.39379e-08
AT1G32060	29088.1	-0.987898	0.11058	-8.93379	4.11668e-19	8.29172e-18										AT3G50120	83.2113	-1.90799	0.239458	-7.96797	1.61296e-15	2.92405e-14		AT5G49800	52.485	-1.65559	0.365915	-4.52451	6.05359e-06	3.8113e-05
AT5G38865	41.3656	-0.988307	0.325393	-3.03727	0.00238732	0.007046										AT5G18020	110.906	-1.91437	0.211971	-9.03129	1.69656e-19	4.4223e-18		AT3G18200	6.23633	-1.65731	0.44542	-3.72078	0.000198611	0.000908102
AT1G20020	22093.7	-0.988314	0.0786636	-12.5638	3.33877e-36	2.41145e-34										AT3G62550	2568.89	-1.91785	0.149534	-12.8256	1.17934e-37	1.01799e-35		AT5G06800	37.2465	-1.65849	0.323823	-5.12159	3.02975e-07	2.45029e-06
AT5G67180	142.761	-0.988343	0.197274	-5.01	5.44311e-07	3.10615e-06										AT2G18210	58.0086	-1.92292	0.311404	-6.175	6.61647e-10	6.74663e-09		AT2G33330	193.196	-1.65857	0.230923	-7.18237	6.85127e-13	1.23595e-11
AT4G14380	16.8109	-0.988462	0.415415	-2.37946	0.0173381	0.0401293										AT3G59250	12.3615	-1.92299	0.462747	-4.15559	3.24445e-05	0.00017133		AT1G09470	32.9425	-1.6611	0.391149	-4.24671	2.16928e-05	0.000122165
AT2G28150	406.902	-0.988613	0.127504	-7.7536	8.93255e-15	1.21736e-13										AT5G52570	352.83	-1.92343	0.140942	-13.647	2.10485e-42	2.51271e-40		AT4G36410	168.295	-1.663	0.178179	-9.33333	1.02599e-20	4.52428e-19
AT3G59550	112.475	-0.989389	0.204585	-4.83608	1.32425e-06	7.10875e-06										AT1G08080	11.2067	-1.92356	0.476211	-4.03931	5.36078e-05	0.000272384		AT5G59130	606.631	-1.66367	0.14	-11.8833	1.44551e-32	1.74323e-30
AT1G75880	58.4166	-0.989579	0.289085	-3.42315	0.000619009	0.00208125										AT3G14440	281.077	-1.92832	0.169534	-11.3743	5.61788e-30	3.02355e-28		AT5G37970	43.2455	-1.66463	0.409861	-4.06145	4.8768e-05	0.000254667
AT4G25080	6542.34	-0.989587	0.0824283	-12.0054	3.3273e-33	1.90839e-31										AT4G01060	43.9384	-1.92909	0.316299	-6.09897	1.06755e-09	1.0639e-08		AT4G12870	29.5839	-1.66523	0.403981	-4.12205	3.75518e-05	0.000201099
AT1G10657	334.296	-0.989752	0.137524	-7.19696	6.15704e-13	7.11993e-12										AT1G51090	302.423	-1.93664	0.201685	-9.6023	7.81826e-22	2.47483e-20		AT3G27510	13.8426	-1.66671	0.433528	-3.84452	0.000120787	0.000579331
AT3G05890	60.8343	-0.989887	0.265444	-3.72918	0.000192105	0.000714433										AT1G65390	100.793	-1.93828	0.281454	-6.88665	5.71203e-12	7.33802e-11		AT3G15550	75.6942	-1.6724	0.309453	-5.40439	6.503e-08	5.82947e-07
AT2G44920	1365.83	-0.990406	0.0918311	-10.7851	4.04882e-27	1.54815e-25										AT4G19530	2186.3	-1.94143	0.108614	-17.8745	1.86211e-71	1.22916e-68		AT2G29290	273.823	-1.67269	0.165341	-10.1166	4.66427e-24	2.82027e-22
AT5G19770	8034	-0.990596	0.092904	-10.6626	1.52324e-26	5.57593e-25										AT5G39860	110.516	-1.94621	0.273576	-7.11397	1.12753e-12	1.55151e-11		AT3G44050	91.9116	-1.67295	0.243558	-6.86879	6.47497e-12	1.04384e-10
AT5G39210	842.832	-0.991736	0.111133	-8.92383	4.50418e-19	9.00458e-18										AT5G51990	15.9875	-1.94722	0.490031	-3.97367	7.07735e-05	0.00035172		AT4G14695	14.2787	-1.67814	0.444298	-3.77706	0.000158693	0.000742539
AT1G80690	136.921	-0.992217	0.205434	-4.82987	1.36623e-06	7.32124e-06										AT1G66100	3619.01	-1.95018	0.164336	-11.867	1.75644e-32	1.11042e-30		AT5G11540	57.3785	-1.68007	0.296351	-5.6692	1.43466e-08	1.42604e-07
AT3G25920	11020.5	-0.993818	0.0739723	-13.435	3.77053e-41	3.62698e-39										AT3G04140	497.665	-1.95119	0.144947	-13.4614	2.6386e-41	2.8334e-39		AT3G48970	133.596	-1.68291	0.241903	-6.95697	3.4767e-12	5.80194e-11
AT3G28760	356.318	-0.994029	0.148464	-6.69541	2.15073e-11	2.08379e-10										AT5G46600	77.3838	-1.96262	0.250679	-7.8292	4.90967e-15	8.48871e-14		AT1G66180	812.434	-1.68331	0.124107	-13.5634	6.60215e-42	1.63763e-39
AT3G47980	27.3541	-0.994094	0.391741	-2.53763	0.0111605	0.0273323										AT2G15020	1557.88	-1.96448	0.137031	-14.3361	1.30219e-46	2.08751e-44		AT5G65010	3250.44	-1.68521	0.180811	-9.32032	1.15991e-20	5.05361e-19
AT5G66310	393.719	-0.99446	0.172554	-5.76319	8.25405e-09	5.94037e-08										AT4G20230	23.6024	-1.96819	0.388457	-5.06669	4.04795e-07	2.90807e-06		AT5G05250	1447.98	-1.68597	0.125725	-13.4099	5.28847e-41	1.19007e-38
AT4G37925	2050.69	-0.994994	0.110918	-8.97057	2.94975e-19	6.00334e-18										AT1G69523	131.479	-1.97738	0.210993	-9.37177	7.13257e-21	2.07891e-19		AT4G34410	75.6262	-1.68957	0.387062	-4.36512	1.27053e-05	7.53001e-05
AT3G23080	1169.62	-0.99506	0.120281	-8.27281	1.30833e-16	2.13585e-15										AT5G46830	12.5991	-1.97939	0.468365	-4.22618	2.37696e-05	0.000128918		AT1G29430	76.6261	-1.69026	0.308501	-5.47895	4.27868e-08	3.96079e-07
AT3G25560	323.446	-0.995173	0.14619	-6.8074	9.9379e-12	9.93695e-11										AT5G18030	154.895	-1.99181	0.22116	-9.00619	2.13348e-19	5.47846e-18		AT2G26760	49.6114	-1.69474	0.310819	-5.45251	4.96634e-08	4.54149e-07
AT4G29060	11440.4	-0.995334	0.134756	-7.3862	1.51086e-13	1.83726e-12										AT1G07180	1542.44	-1.99581	0.125328	-15.9247	4.26799e-57	1.22803e-54		AT5G03120	64.836	-1.695	0.318993	-5.3136	1.07481e-07	9.32843e-07
AT2G20835	67.9936	-0.995733	0.254317	-3.91533	9.02824e-05	0.000356723										AT1G52270	68.9312	-2.00158	0.29216	-6.85096	7.33548e-12	9.32221e-11		AT2G43050	431.781	-1.69707	0.212468	-7.98744	1.37773e-15	3.41351e-14
AT5G06790	119.85	-0.995785	0.226772	-4.39112	1.12766e-05	5.20316e-05										AT3G06145	311.879	-2.00388	0.153957	-13.0159	9.94201e-39	9.22019e-37		AT3G06770	121.438	-1.69816	0.239638	-7.08634	1.37705e-12	2.40852e-11
AT1G07270	48.4398	-0.995985	0.288282	-3.4549	0.000550495	0.00186964										AT1G29450	194.659	-2.00463	0.176954	-11.3285	9.48011e-30	4.99442e-28		AT2G30766	45.4149	-1.69883	0.310519	-5.47096	4.47616e-08	4.12957e-07
AT1G66940	826.664	-0.996071	0.11896	-8.37316	5.60923e-17	9.48176e-16										AT3G24463	29.0493	-2.00945	0.383554	-5.23903	1.61425e-07	1.22809e-06		AT3G56060	449.852	-1.69974	0.123889	-13.7198	7.72517e-43	2.13449e-40
AT4G04340	2869.24	-0.996141	0.112146	-8.88258	6.53299e-19	1.29161e-17										AT4G37980	3065.43	-2.01083	0.143573	-14.0056	1.43964e-44	1.9822e-42		AT2G05440	331.438	-1.70188	0.418768	-4.06401	4.82372e-05	0.000252197
AT3G50700	654.27	-0.99681	0.123228	-8.08916	6.00794e-16	9.22522e-15										AT5G43840	12.8409	-2.01406	0.458999	-4.38793	1.14433e-05	6.55155e-05		AT5G60930	128.398	-1.70211	0.276408	-6.15797	7.36855e-10	8.84712e-09
AT1G35612	561.207	-0.997042	0.133427	-7.47253	7.86649e-14	9.90864e-13										AT1G29510	176.24	-2.01459	0.186872	-10.7806	4.2509e-27	1.88172e-25		AT3G29370	25.4872	-1.70214	0.383761	-4.43542	9.18933e-06	5.59199e-05
AT5G21430	1891.04	-0.997446	0.121032	-8.24116	1.70547e-16	2.76106e-15										AT3G13840	9.64095	-2.01823	0.484019	-4.16973	3.04956e-05	0.000162029		AT5G40630	50.4665	-1.70217	0.325625	-5.22738	1.71928e-07	1.44786e-06
AT5G04140	26190.2	-0.998658	0.14095	-7.08517	1.38875e-12	1.54995e-11										AT2G35760	690.342	-2.01864	0.142173	-14.1985	9.36434e-46	1.40109e-43		AT5G35777	274.392	-1.70309	0.178134	-9.56074	1.1692e-21	5.56021e-20
AT3G28960	45.7923	-0.998711	0.300114	-3.32777	0.000875434	0.00284529										AT5G19470	72.0127	-2.01882	0.487338	-4.14255	3.43459e-05	0.000180352		AT2G27420	16.0155	-1.70345	0.417355	-4.08153	4.47407e-05	0.000235439
AT4G33470	1136.99	-0.999319	0.120791	-8.27312	1.30493e-16	2.13192e-15										AT3G01500	37975.7	-2.02103	0.143265	-14.1069	3.44376e-45	4.95438e-43		AT4G14680	3955.27	-1.70414	0.138848	-12.2735	1.25714e-34	1.81727e-32
AT1G21060	389.614	-0.99946	0.129797	-7.70017	1.35888e-14	1.81842e-13										AT2G40610	1686.7	-2.02378	0.137644	-14.703	6.16665e-49	1.14379e-46		AT2G02780	205.542	-1.70524	0.181288	-9.40623	5.14235e-21	2.32878e-19
AT5G65310	2470.15	-0.999694	0.0935907	-10.6815	1.24185e-26	4.58502e-25										AT3G50840	882.125	-2.02523	0.136986	-14.7842	1.85129e-49	3.49146e-47		AT1G31690	14.9475	-1.70864	0.447185	-3.82087	0.00013298	0.000632258
AT2G23130	883.083	-0.999875	0.112905	-8.85594	8.29826e-19	1.63009e-17										AT3G14810	725.661	-2.03165	0.114868	-17.6868	5.30083e-70	3.39905e-67		AT1G64760	211.448	-1.70971	0.228309	-7.48861	6.9607e-14	1.42799e-12
AT5G44530	456.064	-1.00044	0.15008	-6.66606	2.62762e-11	2.51742e-10										AT3G13404	7.83181	-2.03169	0.485336	-4.18615	2.83728e-05	0.000151901		AT5G41140	238.727	-1.71102	0.186621	-9.16839	4.80145e-20	1.92658e-18
AT5G05330	57.917	-1.00123	0.276101	-3.62634	0.000287472	0.00103258										AT5G03640	70.4638	-2.04382	0.261762	-7.80793	5.81358e-15	9.97509e-14		AT3G28917	22.7616	-1.71501	0.428042	-4.00663	6.15903e-05	0.000314478
AT1G11410	417.952	-1.00137	0.173055	-5.78646	7.18871e-09	5.21492e-08										AT2G37720	17.0534	-2.04778	0.44346	-4.61774	3.87948e-06	2.38475e-05		AT5G62670	1431.16	-1.71819	0.0894875	-19.2003	3.68006e-82	4.46268e-79
AT2G20875	30.6393	-1.00175	0.364047	-2.7517	0.00592875	0.0157398										AT4G08300	388.705	-2.05515	0.191173	-10.7502	5.91327e-27	2.59709e-25		AT2G30432	18.6849	-1.7182	0.42303	-4.06164	4.87285e-05	0.000254521
AT5G66580	151.933	-1.0018	0.216844	-4.6199	3.83919e-06	1.92687e-05										AT1G22590	202.041	-2.06271	0.173552	-11.8853	1.41135e-32	9.02421e-31		AT4G18260	331.67	-1.72224	0.209466	-8.22206	2.00045e-16	5.33812e-15
AT2G45900	54.1563	-1.00303	0.279437	-3.58947	0.000331356	0.00117528										AT5G22390	698.742	-2.06546	0.136133	-15.1723	5.39433e-52	1.19866e-49		AT5G51460	173.529	-1.72247	0.185401	-9.29048	1.53593e-20	6.6127e-19
AT5G41470	15.6032	-1.00343	0.422035	-2.37761	0.0174254	0.0402924										AT1G34060	452.987	-2.06703	0.169454	-12.1982	3.17808e-34	2.26431e-32		AT3G16240	3247.31	-1.72399	0.17958	-9.60015	7.98265e-22	3.838e-20
AT4G21880	139.101	-1.00345	0.18622	-5.3885	7.10465e-08	4.5684e-07										AT5G52930	33.1481	-2.06967	0.352474	-5.87184	4.30987e-09	4.00759e-08		AT5G14070	40.201	-1.72726	0.336041	-5.14001	2.74723e-07	2.24006e-06
AT3G56810	193.768	-1.00365	0.199889	-5.02103	5.1396e-07	2.94549e-06										AT2G45180	19739.9	-2.07846	0.112955	-18.4009	1.29317e-75	1.07491e-72		AT1G29510	52.8077	-1.72964	0.30465	-5.67746	1.36706e-08	1.36257e-07
AT1G71720	860.02	-1.00445	0.113029	-8.88668	6.29599e-19	1.24936e-17										AT1G54040	1286.59	-2.08081	0.151356	-13.7478	5.2507e-43	6.58332e-41		AT1G21100	3513.25	-1.73126	0.143279	-12.0832	1.29607e-33	1.74633e-31
AT4G35290	206.097	-1.00446	0.161538	-6.2181	5.03225e-10	4.16622e-09										AT1G65870	105.706	-2.08616	0.226115	-9.22612	2.8062e-20	7.84303e-19		AT1G53700	27.7369	-1.73158	0.369064	-4.69182	2.70791e-06	1.84483e-05
AT2G32010	514.446	-1.0051	0.133832	-7.51013	5.90672e-14	7.51513e-13										AT2G42380	263.421	-2.09332	0.157911	-13.2563	4.15077e-40	4.12193e-38		AT1G06080	27.4269	-1.73553	0.412409	-4.20827	2.57331e-05	0.000142673
AT4G38950	997.444	-1.00631	0.1255	-8.01842	1.07116e-15	1.59456e-14										AT3G26960	305.986	-2.1021	0.220911	-9.51559	1.8069e-21	5.53237e-20		AT1G09750	656.351	-1.73796	0.152561	-11.3919	4.58865e-30	4.59455e-28
AT1G22470	20.4453	-1.00655	0.404288	-2.48968	0.012786	0.0307756										AT3G15310	249.284	-2.10387	0.202564	-10.3862	2.86516e-25	1.12614e-23		AT5G40350	20.9024	-1.73838	0.428933	-4.0528	5.06072e-05	0.000263515
AT3G51910	87.74	-1.0066	0.222373	-4.52661	5.99379e-06	2.90429e-05										AT5G18080	232.277	-2.10902	0.187662	-11.2384	2.6412e-29	1.33807e-27		AT2G06895	7.17931	-1.74125	0.448625	-3.8813	0.000103898	0.000504873
AT2G18300	3562.82	-1.00689	0.104203	-9.66274	4.34095e-22	1.12325e-20										AT4G29610	69.4384	-2.11382	0.284014	-7.44267	9.86708e-14	1.50952e-12		AT4G12420	1386.01	-1.74253	0.160864	-10.8323	2.419e-27	1.90621e-25
AT1G66230	276.901	-1.00695	0.150647	-6.68415	2.32264e-11	2.23823e-10										AT3G58070	68.7246	-2.11512	0.297438	-7.11111	1.15112e-12	1.58106e-11		AT3G06880	102.9	-1.74459	0.29634	-5.88711	3.93005e-09	4.24259e-08
AT1G01250	46.5922	-1.0078	0.308919	-3.26233	0.00110499	0.00351628										AT5G03130	20.3867	-2.11552	0.414543	-5.10326	3.33843e-07	2.42552e-06		AT5G01180	40.758	-1.74753	0.326082	-5.35916	8.36084e-08	7.37375e-07
AT3G13120	7303.38	-1.00784	0.0824156	-12.2287	2.18338e-34	1.38158e-32										AT1G78440	16.7176	-2.11697	0.45242	-4.67922	2.87962e-06	1.81436e-05		AT3G20210	51.9833	-1.74959	0.296	-5.91079	3.40475e-09	3.7178e-08
AT3G48360	11191.9	-1.00813	0.109456	-9.21039	3.24953e-20	7.20845e-19										AT5G45340	708.302	-2.12759	0.43918	-4.84446	1.26958e-06	8.46499e-06		AT1G77640	83.7435	-1.75007	0.294905	-5.93435	2.95008e-09	3.24405e-08
AT1G75460	4172.19	-1.00843	0.0950279	-10.612	2.62145e-26	9.37213e-25										AT1G19940	106.022	-2.12816	0.232706	-9.14526	5.9486e-20	1.61823e-18		AT5G36910	33.9263	-1.75306	0.374128	-4.68571	2.78996e-06	1.89363e-05
AT4G08300	383.177	-1.00864	0.137724	-7.32359	2.4142e-13	2.90286e-12										AT1G29600	71.7404	-2.12935	0.295511	-7.20565	5.77687e-13	8.22132e-12		AT2G36760	36.4799	-1.7548	0.359057	-4.88724	1.0226e-06	7.55926e-06
AT1G49380	986.486	-1.00876	0.112159	-8.99405	2.38287e-19	4.88204e-18										AT1G29430	205.435	-2.13092	0.197486	-10.7902	3.82818e-27	1.7013e-25		AT5G18000	12.362	-1.7622	0.431085	-4.08783	4.35434e-05	0.000229526
AT3G05470	192.774	-1.00982	0.190153	-5.31055	1.09295e-07	6.87732e-07										AT1G56600	2137.82	-2.13557	0.113579	-18.8025	7.20986e-79	7.03526e-76		AT5G11360	43.8445	-1.7624	0.313748	-5.61725	1.94023e-08	1.8848e-07
AT3G06840	70.4564	-1.01033	0.244221	-4.13694	3.51975e-05	0.000149785										AT4G26530	4893.39	-2.13867	0.106082	-20.1604	2.18041e-90	4.07791e-87		AT5G41780	15.9185	-1.76409	0.421792	-4.18237	2.88487e-05	0.000158537
AT5G40020	65.4337	-1.0106	0.302407	-3.34185	0.000832231	0.00271516										AT4G12320	1356.96	-2.13907	0.123989	-17.2521	1.07849e-66	5.90353e-64		AT2G38180	1152.37	-1.76529	0.11719	-15.0634	2.81742e-51	1.36663e-48
AT5G20970	90.1041	-1.01088	0.265689	-3.80476	0.000141943	0.000540436										AT3G27690	14490.4	-2.14279	0.160608	-13.3418	1.32308e-40	1.34362e-38		AT2G39880	37.9321	-1.76686	0.32	-5.52143	3.36247e-08	3.17457e-07
AT2G04790	331.529	-1.01097	0.159894	-6.32276	2.56938e-10	2.19935e-09										AT4G14380	55.1849	-2.15114	0.306813	-7.01122	2.36244e-12	3.16539e-11		AT3G55646	382.484	-1.76792	0.167147	-10.577	3.80828e-26	2.64374e-24
AT4G27435	173.582	-1.01103	0.170946	-5.91435	3.3318e-09	2.5095e-08										AT2G29170	95.6209	-2.15983	0.237169	-9.10671	8.49201e-20	2.2743e-18		AT1G21130	14187.7	-1.77279	0.137975	-12.8487	8.75166e-38	1.5531e-35
AT1G17140	958.325	-1.01162	0.112956	-8.95595	3.36814e-19	6.80961e-18										AT3G46370	161.442	-2.15991	0.255309	-8.45996	2.67476e-17	5.71167e-16		AT1G02640	1821.79	-1.77447	0.146876	-12.0814	1.32455e-33	1.77376e-31
AT5G55380	92.9798	-1.01191	0.223723	-4.52305	6.09559e-06	2.94696e-05										AT1G20190	700.472	-2.1667	0.127569	-16.9844	1.0707e-64	5.22388e-62		AT5G25460	821.753	-1.7807	0.318682	-5.58771	2.30081e-08	2.22222e-07
AT3G44890	5524.08	-1.01212	0.084183	-12.0229	2.69491e-33	1.55818e-31										AT5G64770	3821	-2.16685	0.105151	-20.607	2.37505e-94	5.92259e-91		AT1G04660	97.3077	-1.78401	0.35961	-4.96094	7.01527e-07	5.31699e-06
AT5G04360	1106.57	-1.01329	0.122586	-8.26595	1.38585e-16	2.25896e-15										AT1G72130	491.744	-2.16853	0.13243	-16.3749	2.89027e-60	1.11839e-57		AT1G03780	85.5828	-1.78604	0.343636	-5.19747	2.02019e-07	1.68244e-06
AT2G16280	3142.72	-1.01346	0.102515	-9.88601	4.78738e-23	1.33369e-21										AT1G01590	50.6697	-2.17004	0.305319	-7.10743	1.18224e-12	1.62182e-11		AT1G61360	624.381	-1.78759	0.145855	-12.256	1.56064e-34	2.24116e-32
AT3G06880	977.737	-1.0139	0.147271	-6.88459	5.79543e-12	6.0115e-11										AT2G20750	160.371	-2.17519	0.21876	-9.94324	2.69915e-23	9.42098e-22		AT1G07135	859.116	-1.78946	0.162536	-11.0096	3.43465e-28	2.91718e-26
AT5G23120	5900.63	-1.01447	0.0831281	-12.2037	2.97113e-34	1.86356e-32										AT4G13575	1005.62	-2.19363	0.16321	-13.4405	3.49838e-41	3.72105e-39		AT1G65780	56.6588	-1.79035	0.276167	-6.48286	9.00008e-11	1.24102e-09
AT5G64770	1749.39	-1.01569	0.0893336	-11.3696	5.92352e-30	2.71507e-28										AT1G14700	302.886	-2.20264	0.170158	-12.9447	2.51719e-38	2.25073e-36		AT5G44130	374.834	-1.79352	0.166581	-10.7667	4.9455e-27	3.73531e-25
AT5G39550	220.182	-1.01577	0.168386	-6.03238	1.61557e-09	1.26388e-08										AT5G59680	351.486	-2.21137	0.147055	-15.0377	4.15903e-51	8.48556e-49		AT4G24350	715.441	-1.79519	0.138934	-12.9211	3.42044e-38	6.54671e-36
AT5G44030	324.756	-1.01615	0.157726	-6.44246	1.17553e-10	1.04172e-09										AT2G37950	100.672	-2.21644	0.270219	-8.20239	2.35651e-16	4.65967e-15		AT4G34790	11.9738	-1.79822	0.434541	-4.1382	3.50046e-05	0.000188662
AT4G05430	13.2592	-1.01678	0.440211	-2.30975	0.020902	0.0470729										AT3G52720	807.148	-2.24642	0.180827	-12.423	1.96059e-35	1.53316e-33		AT2G24600	2219.39	-1.80254	0.164594	-10.9515	6.53921e-28	5.4273e-26
AT3G08600	203.775	-1.01722	0.164956	-6.1666	6.97755e-10	5.69541e-09										AT4G06536	23.6157	-2.26042	0.408474	-5.53381	3.13344e-08	2.60459e-07		AT3G15570	113.867	-1.80558	0.238392	-7.57401	3.61866e-14	7.72878e-13
AT1G78090	32.4483	-1.01762	0.361924	-2.81169	0.00492825	0.0133429										AT3G48290	37.7495	-2.27279	0.346652	-6.55641	5.51189e-11	6.37646e-10		AT5G48460	378.478	-1.80737	0.158909	-11.3736	5.65964e-30	5.61539e-28
AT2G37585	278.998	-1.01864	0.14594	-6.97982	2.95551e-12	3.16835e-11										AT4G04840	645.218	-2.27516	0.149993	-15.1685	5.71935e-52	1.25842e-49		AT5G63810	545.326	-1.8094	0.16772	-10.7882	3.91304e-27	3.02886e-25
AT4G08115	25.1078	-1.01908	0.380396	-2.679	0.00738419	0.0190314										AT2G20700	36.3201	-2.27536	0.347117	-6.55502	5.56331e-11	6.43263e-10		AT4G29020	165.74	-1.80982	0.322074	-5.61928	1.91755e-08	1.86526e-07
AT1G65590	645.785	-1.01919	0.136674	-7.45708	8.8462e-14	1.10841e-12										AT2G29290	568.604	-2.28411	0.131571	-17.3604	1.64696e-67	9.47762e-65		AT1G12570	152.134	-1.81161	0.323349	-5.60264	2.11116e-08	2.04357e-07
AT4G01410	237.617	-1.02019	0.157099	-6.49394	8.36186e-11	7.53974e-10										AT4G39800	7973.4	-2.28672	0.111525	-20.504	1.98164e-93	4.4474e-90		AT5G03960	17.1579	-1.81524	0.403659	-4.49698	6.89258e-06	4.29248e-05
AT5G64860	1314.82	-1.02052	0.0994893	-10.2576	1.09384e-24	3.53371e-23										AT5G28630	140.642	-2.28902	0.26404	-8.66923	4.35068e-18	1.00146e-16		AT4G23820	884.961	-1.81692	0.347575	-5.22744	1.71877e-07	1.44786e-06
AT1G47670	309.709	-1.02089	0.145227	-7.02959	2.07141e-12	2.26472e-11										AT2G24610	16.2206	-2.29043	0.44064	-5.19796	2.01486e-07	1.51236e-06		AT1G17700	36.1429	-1.82038	0.328953	-5.53386	3.13259e-08	2.9678e-07
AT2G43030	7943.99	-1.02092	0.0743537	-13.7306	6.65949e-43	7.21478e-41										AT4G12980	894.386	-2.29334	0.143577	-15.9729	1.97394e-57	6.2396e-55		AT3G50140	29.1168	-1.82133	0.377048	-4.83051	1.36184e-06	9.83007e-06
AT3G03630	533.673	-1.02137	0.124771	-8.18595	2.70169e-16	4.31526e-15										AT3G56060	1398.98	-2.29507	0.127129	-18.0531	7.45295e-73	5.22708e-70		AT1G76240	89.6475	-1.82416	0.256484	-7.1122	1.14209e-12	2.01207e-11
AT4G18780	151.246	-1.02156	0.21214	-4.8155	1.46833e-06	7.84684e-06										AT1G13430	31.8106	-2.30816	0.377446	-6.11519	9.64426e-10	9.65846e-09		AT5G22580	690.578	-1.83169	0.40461	-4.52705	5.98137e-06	3.77236e-05
AT5G12970	54.4801	-1.02184	0.300826	-3.39679	0.000681823	0.00227038										AT5G15970	23435.4	-2.31555	0.102635	-22.5611	1.04591e-112	3.91221e-109		AT2G30540	182.443	-1.83528	0.219669	-8.35476	6.55661e-17	1.84907e-15
AT4G11200	13.1537	-1.02281	0.442061	-2.31373	0.0206823	0.046681										AT4G37800	2365.04	-2.31661	0.111472	-20.7821	6.28759e-96	1.76391e-92		AT5G44040	124.995	-1.83539	0.208599	-8.79865	1.38469e-18	4.67878e-17
AT1G66190	145.119	-1.02282	0.198894	-5.14254	2.71042e-07	1.6092e-06										AT3G55230	15.7579	-2.3178	0.447048	-5.18468	2.16388e-07	1.61664e-06		AT4G06746	312.626	-1.83596	0.193395	-9.49329	2.23854e-21	1.03963e-19
AT3G56330	175.328	-1.02282	0.179222	-5.707	1.14982e-08	8.13486e-08										AT5G54585	232.605	-2.36093	0.22698	-10.4015	2.44151e-25	9.64699e-24		AT3G45700	14.547	-1.84736	0.418399	-4.41529	1.00873e-05	6.08245e-05
AT4G03210	4549.17	-1.02354	0.103635	-9.87642	5.26821e-23	1.46384e-21										AT1G18870	134.861	-2.38097	0.221866	-10.7315	7.23825e-27	3.17281e-25		AT4G04410	625.821	-1.84862	0.175615	-10.5266	6.51708e-26	4.43161e-24
AT4G37890	22.9654	-1.02397	0.377148	-2.71504	0.00662672	0.0173565										AT2G32100	331.334	-2.38372	0.208957	-11.4077	3.82674e-30	2.09472e-28		AT4G13840	688.942	-1.85181	0.147941	-12.5172	6.01336e-36	9.37569e-34
AT2G44210	3014.3	-1.02428	0.0875835	-11.6949	1.35381e-31	6.84921e-30										AT4G25480	193.422	-2.38981	0.178285	-13.4044	5.6975e-41	5.89258e-39		AT5G20710	39.7578	-1.85771	0.396304	-4.68759	2.76436e-06	1.8785e-05
AT5G42690	54.9154	-1.02438	0.292545	-3.5016	0.000462472	0.00159365										AT5G45080	24.5273	-2.39944	0.399839	-6.00101	1.96093e-09	1.89368e-08		AT1G12950	43.9672	-1.85822	0.342091	-5.43196	5.57399e-08	5.06743e-07
AT5G05250	623.684	-1.02444	0.145096	-7.06047	1.65939e-12	1.83767e-11										AT5G61350	21.4796	-2.40615	0.42654	-5.64109	1.68977e-08	1.4519e-07		AT2G10940	1919.22	-1.85843	0.437092	-4.2518	2.12056e-05	0.000119637
AT3G23880	98.7208	-1.02527	0.222003	-4.61826	3.86979e-06	1.93996e-05										AT3G45940	36.0117	-2.41034	0.392796	-6.13637	8.44287e-10	8.50464e-09		AT2G45470	733.216	-1.85887	0.212222	-8.75908	1.9685e-18	6.55005e-17
AT3G45160	943.512	-1.02533	0.161212	-6.36012	2.01592e-10	1.74439e-09										AT1G65310	20.2521	-2.41679	0.431983	-5.59464	2.21074e-08	1.87938e-07		AT1G70270	14.4713	-1.85892	0.427931	-4.34398	1.39923e-05	8.21694e-05
AT1G62480	7890.86	-1.02571	0.105127	-9.75695	1.72266e-22	4.62488e-21										AT1G63570	9.76087	-2.44033	0.482201	-5.06081	4.17471e-07	2.99243e-06		AT3G46370	287.344	-1.86062	0.174484	-10.6636	1.5066e-26	1.0962e-24
AT1G78820	1295.76	-1.0258	0.131717	-7.78793	6.81155e-15	9.39643e-14										AT1G29395	3315.58	-2.4565	0.104999	-23.3955	4.75444e-121	2.6676e-117		AT5G50740	80.3217	-1.86082	0.331051	-5.62095	1.89916e-08	1.84901e-07
AT1G68870	20.3815	-1.02606	0.389931	-2.6314	0.00850342	0.0215467										AT1G70985	49.4435	-2.47544	0.319848	-7.73943	9.98617e-15	1.67378e-13		AT4G29610	16.1568	-1.86228	0.409361	-4.54923	5.38423e-06	3.43746e-05
AT3G22415	30.7426	-1.02625	0.369479	-2.77757	0.00547673	0.014654										AT5G41900	242.833	-2.47974	0.191514	-12.9481	2.40827e-38	2.16195e-36		AT4G22517	15.9514	-1.86993	0.428246	-4.3665	1.26256e-05	7.48685e-05
AT5G66150	13.5647	-1.02676	0.446196	-2.30115	0.021383	0.048025										AT4G25490	236.13	-2.50805	0.459175	-5.46208	4.70581e-08	3.81135e-07		AT3G15540	182.279	-1.87207	0.251903	-7.4317	1.07213e-13	2.14702e-12
AT3G07960	46.515	-1.02683	0.294063	-3.49186	0.000479662	0.00164865										AT1G52830	53.7567	-2.53931	0.315443	-8.04996	8.28177e-16	1.54247e-14		AT5G63180	442.579	-1.88064	0.187401	-10.0354	1.06564e-23	6.26977e-22
AT5G39320	785.616	-1.02719	0.149195	-6.88493	5.78172e-12	6.00017e-11										AT5G03395	20.1622	-2.54363	0.42558	-5.97684	2.27502e-09	2.18478e-08		AT2G29440	95.1004	-1.88207	0.373668	-5.03675	4.73498e-07	3.70183e-06
AT1G15165	96.2835	-1.0278	0.223567	-4.59727	4.28057e-06	2.12848e-05										AT3G55500	224.816	-2.61416	0.172802	-15.1281	1.05751e-51	2.30425e-49		AT1G22130	26.8992	-1.89404	0.364327	-5.19873	2.00651e-07	1.67232e-06
AT3G19480	744.595	-1.02809	0.113727	-9.04004	1.56612e-19	3.25532e-18										AT5G45890	1211.66	-2.6343	0.406167	-6.48575	8.82916e-11	9.97246e-10		AT3G27500	18.5784	-1.89663	0.404461	-4.68928	2.74174e-06	1.8638e-05
AT1G27120	307.077	-1.02872	0.150978	-6.81371	9.5114e-12	9.53853e-11										AT1G05540	122.507	-2.6361	0.232164	-11.3545	7.04533e-30	3.74688e-28		AT2G01918	23.1652	-1.8975	0.390458	-4.85968	1.17577e-06	8.59505e-06
AT1G04920	61.0188	-1.0291	0.27314	-3.76766	0.000164784	0.000621119										AT3G46490	212.325	-2.64408	0.242108	-10.9211	9.13932e-28	4.28213e-26		AT4G38770	1284.04	-1.89841	0.292481	-6.49072	8.54281e-11	1.1847e-09
AT4G30110	735.415	-1.02926	0.126268	-8.15143	3.59645e-16	5.66844e-15										AT4G27360	18.3659	-2.65769	0.437206	-6.0788	1.21084e-09	1.19741e-08		AT2G29680	36.1596	-1.89975	0.342539	-5.54609	2.92135e-08	2.77611e-07
AT1G67460	22.6512	-1.03077	0.385999	-2.67038	0.00757644	0.0194777										AT1G06980	38.5015	-2.69011	0.357095	-7.53331	4.94706e-14	7.76411e-13		AT4G13340	2099.08	-1.9031	0.131665	-14.4541	2.36164e-47	8.88791e-45
AT5G14690	29.5741	-1.03086	0.346508	-2.97499	0.00292997	0.0084352										AT2G21650	304.368	-2.694	0.175866	-15.3185	5.75734e-53	1.32901e-50		AT3G52520	190.749	-1.91453	0.212874	-8.99375	2.38933e-19	8.90005e-18
AT3G15630	1036.1	-1.03091	0.0952383	-10.8245	2.6355e-27	1.02603e-25										AT5G52310	5301.71	-2.70618	0.1244	-21.7539	6.34059e-105	2.03289e-101		AT2G44580	28.5798	-1.9169	0.3916	-4.89505	9.82827e-07	7.29335e-06
AT1G04160	227.668	-1.03099	0.173346	-5.94759	2.72115e-09	2.0758e-08										AT1G01250	121.071	-2.82675	0.225231	-12.5504	3.95301e-36	3.16848e-34		AT1G52830	19.5317	-1.92441	0.397278	-4.84397	1.2727e-06	9.23553e-06
AT1G32990	5456.63	-1.0311	0.0790788	-13.0388	7.35647e-39	6.26205e-37										AT1G68600	3640.04	-2.86321	0.110304	-25.9574	1.50138e-148	1.68478e-144		AT3G19050	158.592	-1.92671	0.278464	-6.91906	4.54644e-12	7.48979e-11
AT2G30820	44.2911	-1.03188	0.352941	-2.92367	0.0034593	0.00976902										AT5G45820	549.746	-2.8772	0.142851	-20.1413	3.20886e-90	5.53973e-87		AT1G35140	427.777	-1.92764	0.149872	-12.8619	7.37464e-38	1.33036e-35
AT5G62210	131.472	-1.03258	0.231791	-4.45477	8.39851e-06	3.96296e-05										AT2G42540	2412.41	-2.90481	0.148649	-19.5414	4.87963e-85	6.08408e-82		AT1G62500	415.429	-1.92874	0.245533	-7.85532	3.9874e-15	9.31874e-14
AT2G03710	209.795	-1.03268	0.174526	-5.91707	3.27721e-09	2.47359e-08										AT4G39795	44.4184	-2.98104	0.357168	-8.34633	7.0419e-17	1.44726e-15		AT4G24275	49.5016	-1.93196	0.375551	-5.14432	2.68489e-07	2.19157e-06
AT3G44730	157.685	-1.03291	0.209699	-4.92568	8.40692e-07	4.64906e-06										AT5G59130	445.556	-2.99403	0.1517	-19.7366	1.04647e-86	1.46787e-83		AT3G13750	41802.7	-1.94364	0.111485	-17.434	4.55498e-68	3.20729e-65
AT3G16800	325.396	-1.03294	0.165625	-6.23661	4.47145e-10	3.72349e-09										AT2G22810	65.1381	-3.00026	0.314261	-9.54704	1.33458e-21	4.13701e-20		AT2G03090	297.37	-1.9476	0.178717	-10.8977	1.1826e-27	9.56067e-26
AT2G21910	15.0976	-1.03332	0.451191	-2.2902	0.0220095	0.0492003										AT4G25470	212.465	-3.18091	0.314604	-10.1108	4.94698e-24	1.8171e-22		AT4G28780	217.373	-1.95198	0.294321	-6.63214	3.30852e-11	4.84037e-10
AT5G65890	206.472	-1.03355	0.193907	-5.33011	9.81552e-08	6.20367e-07										AT1G70880	30.7188	-3.21016	0.406952	-7.8883	3.06336e-15	5.4007e-14		AT1G21120	419.379	-1.95385	0.224073	-8.71968	2.78982e-18	9.11618e-17
AT4G21445	525.697	-1.03418	0.12411	-8.33275	7.89839e-17	1.31954e-15										AT5G10250	107.274	-3.3038	0.263817	-12.5231	5.58262e-36	4.44293e-34		AT5G48900	163.474	-1.95543	0.238745	-8.19047	2.60201e-16	6.8595e-15
AT3G05880	3667.39	-1.03429	0.0966667	-10.6995	1.02276e-26	3.80228e-25										AT1G13650	427.731	-3.35454	0.145925	-22.9881	6.12519e-117	2.74935e-113		AT5G44020	1372.38	-1.95571	0.316275	-6.18358	6.26628e-10	7.59047e-09
AT2G02450	398.048	-1.0349	0.130877	-7.90741	2.62809e-15	3.73593e-14										AT1G73600	12359.5	-3.59555	0.136093	-26.4197	8.13517e-154	1.82578e-149		AT5G05860	283.48	-1.9706	0.186097	-10.5891	3.34751e-26	2.35553e-24
AT1G09340	16435	-1.03539	0.110835	-9.34168	9.48165e-21	2.187e-19										AT1G78450	329.73	-3.64439	0.220542	-16.5247	2.43666e-61	1.05165e-58		AT2G20750	26.2973	-1.97196	0.385868	-5.11044	3.21405e-07	2.58975e-06
AT1G20870	44.4567	-1.03545	0.314182	-3.2957	0.000981756	0.00315819										AT2G27420	127.648	-3.81338	0.284243	-13.4159	4.8775e-41	5.06786e-39		AT4G37240	96.7019	-1.97557	0.255265	-7.73932	9.99499e-15	2.23765e-13
AT2G24645	290.875	-1.03614	0.156244	-6.63154	3.32213e-11	3.14211e-10										AT1G09350	108.434	-3.91469	0.272662	-14.3573	9.5904e-47	1.55969e-44		AT5G24915	23.2281	-1.97792	0.391091	-5.05744	4.24912e-07	3.34837e-06
AT1G68230	89.8887	-1.03628	0.261308	-3.96576	7.31636e-05	0.000294028																		AT2G40330	353.861	-1.97888	0.196301	-10.0809	6.71412e-24	3.99335e-22
AT5G62940	101.562	-1.03634	0.226959	-4.56619	4.96675e-06	2.44138e-05																		AT4G27570	24.1426	-1.98274	0.447445	-4.43124	9.3691e-06	5.68814e-05
AT4G38850	81.0812	-1.03666	0.236078	-4.3912	1.12728e-05	5.20249e-05																		AT1G19150	590.928	-1.98397	0.12142	-16.3397	5.14909e-60	3.03769e-57
AT2G01905	21.196	-1.03703	0.402924	-2.57375	0.0100604	0.0249515																		AT4G36570	175.962	-1.98634	0.219934	-9.03153	1.69288e-19	6.4153e-18
AT2G39980	327.98	-1.03725	0.159081	-6.52027	7.01811e-11	6.40347e-10																		AT5G59680	234.201	-1.98744	0.166785	-11.9162	9.74434e-33	1.19494e-30
AT3G47070	7354.66	-1.03734	0.11897	-8.71933	2.79856e-18	5.25214e-17																		AT3G03820	35.6181	-1.98897	0.369079	-5.38899	7.08532e-08	6.30744e-07
AT2G18380	37.1746	-1.03814	0.35327	-2.93866	0.00329637	0.00936686																		AT2G22170	207.637	-1.99727	0.211184	-9.45749	3.1543e-21	1.45565e-19
AT5G66590	322.064	-1.03876	0.148217	-7.0084	2.41066e-12	2.61167e-11																		AT5G62730	54.1604	-2.00432	0.306254	-6.54465	5.96342e-11	8.46356e-10
AT5G67070	1873.96	-1.03937	0.0998766	-10.4066	2.31449e-25	7.74542e-24																		AT1G23480	198.538	-2.01952	0.209273	-9.65015	4.90829e-22	2.38085e-20
AT3G62660	905.491	-1.04005	0.139187	-7.47233	7.87873e-14	9.91823e-13																		AT5G57220	1689.96	-2.02685	0.287183	-7.05769	1.69295e-12	2.93516e-11
AT5G51460	494.063	-1.04015	0.12197	-8.52788	1.49055e-17	2.62943e-16																		AT4G24670	184.475	-2.02841	0.199119	-10.1869	2.26819e-24	1.40255e-22
AT5G04890	105.334	-1.04148	0.242726	-4.29076	1.78065e-05	7.92958e-05																		AT5G52020	36.4406	-2.033	0.337002	-6.03261	1.61335e-09	1.84668e-08
AT1G77870	50.4413	-1.04152	0.294496	-3.53662	0.00040528	0.00141498																		AT4G04840	42.7492	-2.03618	0.346064	-5.88382	4.00898e-09	4.31554e-08
AT5G43700	1312.72	-1.04236	0.0957288	-10.8887	1.30528e-27	5.12811e-26																		AT5G44540	18.6672	-2.03816	0.425871	-4.78587	1.70251e-06	1.20461e-05
AT5G49030	2345.75	-1.04282	0.117537	-8.87227	7.1668e-19	1.41171e-17																		AT1G67590	212.502	-2.04897	0.186329	-10.9965	3.9711e-28	3.35973e-26
AT5G20670	184.489	-1.04299	0.184237	-5.6611	1.50403e-08	1.04784e-07																		AT4G14130	62.8123	-2.06528	0.289421	-7.13591	9.61481e-13	1.71045e-11
AT5G55740	395.669	-1.04383	0.155646	-6.7064	1.99478e-11	1.94147e-10																		AT4G15690	88.0096	-2.07004	0.25919	-7.98656	1.38751e-15	3.42996e-14
AT1G12570	160.082	-1.04389	0.220941	-4.72475	2.30403e-06	1.19381e-05																		AT1G13650	291.621	-2.0732	0.179092	-11.5762	5.44173e-31	5.79425e-29
AT4G33660	226.364	-1.04493	0.171474	-6.09379	1.10265e-09	8.80274e-09																		AT3G12110	202.283	-2.07323	0.264549	-7.83684	4.62015e-15	1.06718e-13
AT4G38660	567.937	-1.04508	0.137489	-7.60118	2.93442e-14	3.81955e-13																		AT1G29600	49.6289	-2.07444	0.33272	-6.2348	4.52365e-10	5.5913e-09
AT2G43560	2729.78	-1.04601	0.0926605	-11.2886	1.49362e-29	6.67495e-28																		AT5G02760	41.9295	-2.07559	0.351471	-5.90542	3.51753e-09	3.83351e-08
AT1G70985	24.3369	-1.04605	0.372992	-2.8045	0.00503952	0.0136098																		AT4G14650	17.9985	-2.07615	0.42501	-4.88493	1.03463e-06	7.64262e-06
AT3G06150	896.15	-1.04635	0.125199	-8.35756	6.40311e-17	1.07897e-15																		AT5G65390	313.251	-2.08986	0.213684	-9.78015	1.3701e-22	7.10369e-21
AT1G22590	285.642	-1.04751	0.172865	-6.05967	1.36402e-09	1.07651e-08																		AT1G22330	104.971	-2.09039	0.323104	-6.4697	9.81961e-11	1.34384e-09
AT4G01330	1071.63	-1.04795	0.0999315	-10.4867	9.94493e-26	3.38617e-24																		AT5G27290	314.15	-2.09504	0.147413	-14.212	7.71565e-46	2.67329e-43
AT4G17100	264.796	-1.04832	0.177217	-5.91545	3.30979e-09	2.49467e-08																		AT5G03860	13.3373	-2.0968	0.43499	-4.82033	1.43318e-06	1.02839e-05
AT3G01690	3374.74	-1.04836	0.0891021	-11.7659	5.85102e-32	3.09139e-30																		AT5G04770	369.951	-2.09851	0.144392	-14.5334	7.44409e-48	2.95436e-45
AT1G62440	35.7885	-1.0489	0.34477	-3.0423	0.00234775	0.0069455																		AT3G01500	8034.46	-2.10861	0.100238	-21.0361	3.06565e-98	5.14746e-95
AT1G31330	53639.1	-1.04902	0.0993717	-10.5565	4.74103e-26	1.66176e-24																		AT5G62360	621.61	-2.11894	0.144377	-14.6765	9.1202e-49	3.82838e-46
AT1G75800	2804.18	-1.04906	0.086865	-12.0769	1.3987e-33	8.31122e-32																		AT3G45960	233.748	-2.12199	0.252535	-8.40276	4.36087e-17	1.24756e-15
AT3G10150	48.137	-1.04934	0.292855	-3.58314	0.000339489	0.00120211																		AT1G13609	50.5435	-2.12826	0.403368	-5.27624	1.31861e-07	1.12696e-06
AT2G41560	3291.85	-1.05098	0.121784	-8.62988	6.14153e-18	1.126e-16																		AT5G00650	32.2667	-2.13132	0.374802	-5.68652	1.29653e-08	1.29641e-07
AT3G03910	18.6945	-1.05127	0.421433	-2.49452	0.0126127	0.0304062																		AT3G53800	334.548	-2.1343	0.157766	-13.5283	1.06442e-41	2.61059e-39
AT5G63820	32.0912	-1.05246	0.350268	-3.00473	0.00265817	0.00774524																		AT1G65880	12.4449	-2.13689	0.448317	-4.76647	1.8748e-06	1.31543e-05
AT3G26060	8589.69	-1.05254	0.0890245	-11.823	2.96882e-32	1.60818e-30																		AT1G11545	124.399	-2.14011	0.28911	-7.40242	1.33729e-13	2.63313e-12
AT3G59710	14.9083	-1.0526	0.439175	-2.39678	0.0165399	0.0385434																		AT3G05890	45.5665	-2.14474	0.390639	-5.49036	4.01125e-08	3.74497e-07
AT4G39800	4411.65	-1.05275	0.1261	-8.34857	6.90959e-17	1.15886e-15																		AT4G02290	748.122	-2.14545	0.187869	-11.4199	3.32469e-30	3.37542e-28
AT3G15050	11.6954	-1.05359	0.454447	-2.3184	0.0204275	0.046203																		AT2G21140	486.593	-2.15443	0.36917	-5.83588	5.35082e-09	5.6643e-08
AT5G58260	1665.11	-1.05372	0.111044	-9.48929	2.32624e-21	5.63843e-20																		AT2G23130	64.0769	-2.18215	0.30074	-7.25593	3.98912e-13	7.4043e-12
AT4G24350	627.553	-1.05385	0.132738	-7.93929	2.0334e-15	2.93925e-14																		AT5G12940	87.1209	-2.18934	0.303303	-7.21833	5.26297e-13	9.63758e-12
AT3G50220	36.4872	-1.05417	0.339761	-3.10267	0.00191781	0.00580811																		AT3G29030	152.92	-2.20672	0.24755	-8.91423	4.9121e-19	1.74627e-17
AT1G63690	1653.75	-1.05447	0.0959241	-10.9928	4.13888e-28	1.6815e-26																		AT2G25540	92.3664	-2.22494	0.265685	-8.37435	5.55274e-17	1.57002e-15
AT1G23030	1613.04	-1.05464	0.109245	-9.65397	4.72904e-22	1.22073e-20																		AT5G23350	36.1457	-2.23556	0.354456	-6.30701	2.84481e-10	3.62502e-09
AT1G12330	420.778	-1.05504	0.141725	-7.44428	9.74711e-14	1.21487e-12																		AT3G46490	38.2092	-2.23846	0.36958	-6.05678	1.38876e-09	1.60305e-08
AT1G32090	549.975	-1.05549	0.162011	-6.51492	7.27277e-11	6.62174e-10																		AT5G64750	93.2466	-2.24751	0.345017	-6.51422	7.30687e-11	1.02306e-09
AT2G17300	183.367	-1.05706	0.184802	-5.71997	1.06546e-08	7.56794e-08																		AT1G01590	260.964	-2.25928	0.210327	-10.7418	6.47859e-27	4.84297e-25
AT4G39770	208.714	-1.05707	0.166739	-6.33966	2.30272e-10	1.97899e-09																		AT3G03840	12.8342	-2.26757	0.443876	-5.10858	3.24594e-07	2.61255e-06
AT1G55370	590.597	-1.05747	0.113187	-9.3427	9.39114e-21	2.16845e-19																		AT4G34760	187.336	-2.27584	0.228103	-9.97725	1.91713e-23	1.09261e-21
AT5G56490	46.9924	-1.05753	0.333779	-3.16836	0.00153302	0.00474872																		AT4G15660	171.333	-2.27885	0.247058	-9.22396	2.86322e-20	1.20421e-18
AT3G04960	28.5367	-1.05762	0.348374	-3.03587	0.00239843	0.00707684																		AT5G51480	60.1074	-2.28997	0.313235	-7.3107	2.65755e-13	5.04939e-12
AT3G13590	20.8315	-1.05865	0.392965	-2.69399	0.00706015	0.0183173																		AT1G70880	26.4969	-2.29282	0.371903	-6.1651	7.04391e-10	8.49566e-09
AT5G06290	3911.56	-1.05934	0.0867448	-12.2121	2.67918e-34	1.68537e-32																		AT3G05727	25.6677	-2.30289	0.428759	-5.37106	7.82736e-08	6.9289e-07
AT3G46780	15842.2	-1.0595	0.11611	-9.12492	7.17873e-20	1.53683e-18																		AT4G33790	221.277	-2.30928	0.27657	-8.34972	6.84238e-17	1.92468e-15
AT5G47900	175.649	-1.05964	0.175344	-6.04321	1.5108e-09	1.18581e-08																		AT5G56970	209.725	-2.33333	0.216622	-10.7714	4.69632e-27	3.58431e-25
AT4G18240	3235.28	-1.05995	0.109206	-9.70591	2.84535e-22	7.50745e-21																		AT4G34770	32.4192	-2.33805	0.388739	-6.01444	1.80507e-09	2.05162e-08
AT1G36940	121.138	-1.06104	0.208556	-5.08757	3.62674e-07	2.11981e-06																		AT5G39220	129.087	-2.34508	0.207881	-11.2809	1.63126e-29	1.54814e-27
AT3G56160	992.312	-1.06129	0.105195	-10.0888	6.18968e-24	1.86481e-22																		AT4G38400	231.314	-2.34981	0.218934	-10.733	7.12509e-27	5.30807e-25
AT1G62400	62.9958	-1.06161	0.264465	-4.01418	5.96518e-05	0.000243407																		AT1G73600	12270	-2.3548	0.123811	-19.0193	1.17944e-80	1.28724e-77
AT1G66150	2173.45	-1.06244	0.134315	-7.9101	2.57178e-15	3.6583e-14																		AT2G45180	8877.15	-2.35777	0.162584	-14.5018	1.17935e-47	4.59695e-45
AT1G78460	759.513	-1.06298	0.139716	-7.60816	2.7802e-14	3.62541e-13																		AT3G46880	158.115	-2.3593	0.219218	-10.7623	5.18379e-27	3.88838e-25
AT4G23740	1052.61	-1.06429	0.119727	-8.88936	6.14637e-19	1.22079e-17																		AT2G30010	430.91	-2.37704	0.193239	-12.301	8.94446e-35	1.31623e-32
AT2G20670	1942.46	-1.06473	0.120672	-8.82331	1.11124e-18	2.15526e-17																		AT2G42380	33.1271	-2.38711	0.35877	-6.65359	2.86025e-11	4.21563e-10
AT1G75360	41.6694	-1.06505	0.322895	-3.29845	0.000972213	0.00312949																		AT1G78950	42.3529	-2.39334	0.339902	-7.04128	1.90477e-12	3.2738e-11
AT5G35170	3561.59	-1.06524	0.102847	-10.3575	3.86918e-25	1.28083e-23																		AT4G37800	543.822	-2.39369	0.150458	-15.9094	5.45138e-57	2.97482e-54
AT1G76110	676.178	-1.06525	0.120386	-8.84863	8.86007e-19	1.73727e-17																		AT3G50010	28.013	-2.4005	0.386427	-6.21203	5.23059e-10	6.3891e-09
AT3G29280	117.472	-1.06551	0.219275	-4.85924	1.17835e-06	6.36695e-06																		AT1G33770	291.809	-2.4078	0.189753	-12.6891	6.79629e-37	1.11541e-34
AT3G25100	95.87	-1.06627	0.227044	-4.6963	2.64912e-06	1.36078e-05																		AT4G12730	831.765	-2.4154	0.180643	-13.3711	8.92185e-41	1.96713e-38
AT1G58370	172.27	-1.06678	0.178753	-5.96791	2.40313e-09	1.84501e-08																		AT1G10550	34.79	-2.4362	0.36381	-6.69636	2.13678e-11	3.21666e-10
AT2G25050	306.959	-1.06776	0.159579	-6.6911	2.21496e-11	2.14023e-10																		AT4G30140	101.432	-2.4714	0.285973	-8.64206	5.52073e-18	1.7534e-16
AT4G26790	17.6869	-1.06815	0.426028	-2.50723	0.0121683	0.0294973																		AT3G15356	2007.75	-2.48494	0.279656	-8.8857	6.3517e-19	2.21608e-17
AT5G14210	882.899	-1.06865	0.124089	-8.61197	7.18168e-18	1.30776e-16																		AT1G12080	264.895	-2.49975	0.208736	-11.9756	4.76852e-33	6.05159e-31
AT4G14740	549.82	-1.06939	0.130476	-8.19604	2.48436e-16	3.97405e-15																		AT5G05890	133.005	-2.52649	0.220608	-11.4524	2.28685e-30	2.35459e-28
AT5G16240	244.361	-1.07009	0.156078	-6.85612	7.07578e-12	7.24154e-11																		AT4G15700	313.184	-2.53052	0.207002	-12.2246	2.2973e-34	3.21446e-32
AT2G42580	1498.75	-1.07058	0.101385	-10.5595	4.59031e-26	1.61157e-24																		AT1G52750	116.92	-2.53495	0.250126	-10.1347	3.87698e-24	2.35729e-22
AT1G57990	2013.93	-1.07118	0.104791	-10.222	1.57974e-24	5.0461e-23																		AT4G27970	110.017	-2.55675	0.283362	-9.02291	1.83151e-19	6.9047e-18
AT3G62630	919.674	-1.07118	0.109627	-9.77108	1.49845e-22	4.03302e-21																		AT1G06830	184.016	-2.56042	0.193641	-13.2225	6.50475e-40	1.33949e-37
AT5G45680	2136.46	-1.07237	0.0930194	-11.5284	9.48556e-31	4.6035e-29																		AT5G28630	255.474	-2.56985	0.226723	-11.3348	8.82703e-30	8.60162e-28
AT4G25480	49.7387	-1.07336	0.287425	-3.7344	0.000188161	0.000700857																		AT1G57750	872.586	-2.57491	0.194276	-13.2539	4.28494e-40	8.90777e-38
AT3G14210	28075.5	-1.07415	0.106507	-10.0852	6.42525e-24	1.93036e-22																		AT5G24580	92.8656	-2.58262	0.331495	-7.79084	6.6567e-15	1.5199e-13
AT4G03400	1218.41	-1.07417	0.10525	-10.2059	1.86674e-24	5.92358e-23																		AT1G03870	586.475	-2.58756	0.194887	-13.2772	3.13829e-40	6.58679e-38
AT2G41300	31.0373	-1.07422	0.343686	-3.12557	0.0017746	0.00541263																		AT3G55720	22.9389	-2.60818	0.41467	-6.28976	3.17948e-10	4.00702e-09
AT1G51110	1971.36	-1.07462	0.0867706	-12.3846	3.16728e-35	2.14326e-33																		AT1G33760	61.7105	-2.61496	0.30451	-8.58746	8.89141e-18	2.75293e-16
AT5G45770	12.2939	-1.07652	0.464589	-2.31715	0.0204954	0.0463372																		AT5G62920	222.249	-2.61844	0.228148	-11.477	1.72214e-30	1.79004e-28
AT2G02780	344.357	-1.07665	0.158609	-6.78811	1.13615e-11	1.12936e-10																		AT3G16530	1644.72	-2.62204	0.183522	-14.2873	2.62594e-46	9.55318e-44
AT5G13460	333.47	-1.07683	0.137228	-7.84704	4.25964e-15	5.9488e-14																		AT2G29740	47.0507	-2.65643	0.354281	-7.49808	6.47569e-14	1.33225e-12
AT1G67260	56.7201	-1.07726	0.285979	-3.76693	0.00016527	0.000622732																		AT1G47603	16.078	-2.66513	0.433663	-6.14563	7.96469e-10	9.52621e-09
AT2G04780	1386.6	-1.07745	0.144151	-7.47448	7.75096e-14	9.78034e-13																		AT4G15680	147.206	-2.66678	0.261797	-10.1864	2.27982e-24	1.40576e-22
AT3G23740	112.551	-1.07768	0.220817	-4.88043	1.05857e-06	5.76474e-06																		AT1G12610	197.678	-2.67388	0.425102	-6.28997	3.17519e-10	4.00393e-09
AT3G59420	196.467	-1.07861	0.211718	-5.09455	3.49565e-07	2.04598e-06																		AT2G06850	2152.45	-2.69231	0.18018	-14.9423	1.74842e-50	7.95093e-48
AT2G23770	237.458	-1.07899	0.162798	-6.6278	3.4072e-11	3.21831e-10																		AT1G52270	87.2389	-2.72977	0.278157	-9.81376	9.82418e-23	5.21757e-21
AT5G04530	722.999	-1.0792	0.155681	-6.93211	4.14602e-12	4.37033e-11																		AT1G22440	282.615	-2.76374	0.24334	-11.3575	6.80437e-30	6.66035e-28
AT5G20850	81.6948	-1.0795	0.249246	-4.33105	1.484e-05	6.70883e-05																		AT1G63030	23.3463	-2.82146	0.444804	-6.34315	2.25107e-10	2.93176e-09
AT5G51550	3905.1	-1.07959	0.0976822	-11.0521	2.14158e-28	8.80059e-27																		AT5G28610	78.489	-2.83489	0.292717	-9.68475	3.50075e-22	1.72883e-20
AT2G39900	888.526	-1.07969	0.119781	-9.01387	1.98911e-19	4.09093e-18																		AT1G65390	334.816	-2.87772	0.174062	-16.5327	2.132e-61	1.2927e-58
AT5G59340	19.8729	-1.07994	0.397933	-2.71387	0.00665028	0.0174076																		AT1G65310	24.3807	-2.93532	0.445842	-6.58377	4.58671e-11	6.59978e-10
AT3G01670	597.574	-1.07998	0.144573	-7.47019	8.00789e-14	1.00749e-12																		AT1G19050	686.502	-2.99223	0.203935	-14.6724	9.68051e-49	3.98691e-46
AT5G04230	275.714	-1.08149	0.158227	-6.83505	8.19764e-12	8.30645e-11																		AT3G58250	61.2515	-3.00066	0.323055	-9.28836	1.56685e-20	6.73251e-19
AT4G10120	3380.18	-1.08224	0.280549	-3.85756	0.000114525	0.000443524																		AT4G15670	241.307	-3.06121	0.206056	-14.8562	6.33994e-50	2.82425e-47
AT5G03553	89.6389	-1.08228	0.228844	-4.72934	2.25255e-06	1.16883e-05																		AT2G46960	118.571	-3.06165	0.281536	-10.8748	1.51986e-27	1.21522e-25
AT1G54790	47.9631	-1.08345	0.302769	-3.57849	0.000345589	0.00122169																		AT1G09950	194.618	-3.08356	0.242084	-12.7375	3.65736e-37	6.14099e-35
AT3G49330	31.4159	-1.08369	0.34348	-3.15503	0.00160479	0.00494461																		AT4G11460	26.415	-3.10614	0.402359	-7.71983	1.16487e-14	2.59987e-13
AT1G77700	60.8255	-1.08439	0.26865	-4.03645	5.42655e-05	0.000223383																		AT4G30280	258.107	-3.10943	0.274408	-11.3314	9.16924e-30	8.85602e-28
AT4G08100	37.6462	-1.08455	0.338017	-3.20858	0.00133393	0.0041864																		AT3G23550	1006.39	-3.20018	0.205221	-15.5938	8.01619e-55	4.06924e-52
AT1G10930	419.149	-1.08459	0.129496	-8.37545	5.50141e-17	9.31419e-16																		AT5G44440	81.7659	-3.30176	0.331188	-9.96943	2.07411e-23	1.17594e-21
AT3G05990	246.145	-1.085	0.165429	-6.55869	5.4284e-11	5.00622e-10																		AT2G26020	43.8964	-3.5422	0.374852	-9.44961	3.4011e-21	1.56293e-19
AT2G16850	357.446	-1.08503	0.145778	-7.44298	9.84379e-14	1.22482e-12																		AT5G50915	414.271	-4.03212	0.226094	-17.8339	3.85891e-71	3.0083e-68
AT3G50890	122.119	-1.08552	0.20441	-5.31049	1.09331e-07	6.87759e-07																		AT2G26010	97.9156	-4.92491	0.361773	-13.6133	3.34041e-42	8.38097e-40
AT2G35860	46.5506	-1.08565	0.316581	-3.42929	0.000605168	0.00203759																		AT5G44420	551.286	-5.0121	0.24589	-20.3835	2.34183e-92	3.40784e-89
AT2G35960	1001.01	-1.08576	0.102244	-10.6193	2.42242e-26	8.70408e-25																		AT5G44430	143.279	-5.17373	0.343682	-15.0538	3.25872e-51	1.54633e-48
AT5G61590	3594.93	-1.08616	0.0936515	-11.5978	4.22592e-31	2.08872e-29																		AT5G61160	297.764	-6.11345	0.311554	-19.6225	9.9423e-86	1.35638e-82
AT2G38720	86.066	-1.08776	0.237709	-4.57603	4.73878e-06	2.33951e-05
AT5G57560	5275.95	-1.0882	0.134405	-8.09641	5.66041e-16	8.72281e-15
AT5G55570	11.6907	-1.08872	0.467935	-2.32665	0.0199841	0.0453483
AT4G27430	2028.16	-1.08903	0.109498	-9.94562	2.6354e-23	7.47778e-22
AT4G31910	18.3381	-1.08909	0.41632	-2.61599	0.00889683	0.0224551
AT2G30150	459.856	-1.08964	0.124724	-8.73642	2.40615e-18	4.5456e-17
AT4G28720	14.7445	-1.08966	0.443545	-2.4567	0.014022	0.0333171
AT5G63780	1570.42	-1.09	0.103902	-10.4907	9.53389e-26	3.25655e-24
AT5G60650	28.0356	-1.09012	0.361467	-3.01583	0.00256277	0.00751021
AT3G45850	1470.15	-1.09022	0.108396	-10.0578	8.48618e-24	2.52129e-22
AT4G12420	3828.88	-1.0904	0.117187	-9.30485	1.34177e-20	3.07175e-19
AT1G15980	4291.55	-1.09041	0.0830191	-13.1345	2.08919e-39	1.85187e-37
AT3G18390	3245.55	-1.09051	0.125603	-8.6822	3.8817e-18	7.22799e-17
AT4G37260	4050.44	-1.09124	0.0881565	-12.3785	3.4168e-35	2.29761e-33
AT5G19780	7087.4	-1.09175	0.0900773	-12.1202	8.25606e-34	5.00284e-32
AT1G69080	129.852	-1.09208	0.208	-5.25039	1.51777e-07	9.35298e-07
AT2G21540	427.758	-1.09275	0.142289	-7.6798	1.59335e-14	2.11766e-13
AT2G26910	3702.64	-1.09373	0.12892	-8.48376	2.18038e-17	3.79637e-16
AT1G05470	227.774	-1.09403	0.161592	-6.7703	1.28516e-11	1.26866e-10
AT4G39810	16.2417	-1.09441	0.42392	-2.58165	0.00983303	0.024477
AT1G02335	345.695	-1.09503	0.176012	-6.22135	4.92893e-10	4.08384e-09
AT2G32880	493.375	-1.09643	0.159168	-6.88854	5.63684e-12	5.85833e-11
AT1G77690	363.228	-1.09728	0.165752	-6.62003	3.59134e-11	3.37885e-10
AT1G68600	1764.25	-1.09749	0.137355	-7.99022	1.34702e-15	1.97911e-14
AT1G14430	134.023	-1.09763	0.198235	-5.53699	3.0771e-08	2.06659e-07
AT3G48290	21.6074	-1.09853	0.406031	-2.70552	0.00681978	0.0177883
AT5G54630	795.485	-1.09953	0.111443	-9.86625	5.83056e-23	1.618e-21
AT2G40320	71.2469	-1.10087	0.273539	-4.02455	5.70848e-05	0.00023351
AT4G00310	93.6987	-1.10089	0.237229	-4.64064	3.47338e-06	1.75559e-05
AT5G58360	14.0741	-1.10149	0.454654	-2.4227	0.0154055	0.0362151
AT4G02850	317.943	-1.10212	0.171024	-6.44428	1.16153e-10	1.03086e-09
AT1G52245	56.8055	-1.10255	0.265823	-4.14769	3.35852e-05	0.000143399
AT4G26830	16.348	-1.10293	0.422834	-2.60843	0.00909591	0.0228795
AT1G33770	75.9118	-1.10356	0.250444	-4.40643	1.05088e-05	4.87194e-05
AT5G03640	29.0429	-1.10371	0.350491	-3.14904	0.00163807	0.00503991
AT4G38880	9.45916	-1.1045	0.479519	-2.30335	0.0212591	0.0477867
AT2G22730	69.9001	-1.10521	0.255074	-4.3329	1.47158e-05	6.65826e-05
AT4G28500	29.4554	-1.10544	0.347029	-3.18546	0.00144526	0.00450744
AT4G02290	639.199	-1.10558	0.140176	-7.88708	3.09339e-15	4.36555e-14
AT5G38870	56.0305	-1.1059	0.277167	-3.99001	6.60715e-05	0.000267465
AT1G72970	1655.46	-1.10616	0.151688	-7.29235	3.046e-13	3.62998e-12
AT5G16350	34.159	-1.10638	0.346204	-3.19576	0.00139462	0.00436157
AT5G07080	87.7134	-1.10639	0.233427	-4.73975	2.13982e-06	1.11492e-05
AT3G61060	337.757	-1.10663	0.155802	-7.10278	1.22274e-12	1.37396e-11
AT4G13260	32.571	-1.10684	0.362711	-3.05157	0.0022765	0.0067608
AT1G09975	9.07811	-1.10707	0.479866	-2.30703	0.0210531	0.0473783
AT1G12900	29346.5	-1.10722	0.0758486	-14.5978	2.90003e-48	4.17508e-46
AT5G09300	137.718	-1.10741	0.194863	-5.68304	1.32323e-08	9.27908e-08
AT1G01120	3579.22	-1.10745	0.112594	-9.83574	7.89829e-23	2.17213e-21
AT5G55220	2999.01	-1.10754	0.103906	-10.6591	1.58163e-26	5.77e-25
AT2G17880	349.323	-1.10793	0.138671	-7.98958	1.35394e-15	1.98791e-14
AT3G62410	14395.6	-1.10849	0.111587	-9.93382	2.96673e-23	8.38464e-22
AT5G40610	397.335	-1.10853	0.137815	-8.04365	8.72044e-16	1.31247e-14
AT3G23480	384.184	-1.10895	0.127137	-8.72249	2.72155e-18	5.11208e-17
AT2G05995	19.5746	-1.10936	0.424756	-2.61176	0.00900762	0.0226947
AT1G21540	97.0816	-1.10952	0.227892	-4.86862	1.12381e-06	6.09992e-06
AT1G07320	8386.75	-1.10987	0.0938504	-11.8259	2.86817e-32	1.5576e-30
AT4G22010	1257.71	-1.11016	0.136708	-8.12071	4.63458e-16	7.20409e-15
AT1G12460	297.252	-1.11166	0.158177	-7.02791	2.09652e-12	2.28985e-11
AT3G08920	1058.41	-1.11224	0.115953	-9.59217	8.62541e-22	2.16909e-20
AT5G67385	2524.14	-1.11284	0.115337	-9.64864	4.98137e-22	1.27971e-20
AT5G23370	11.7223	-1.11336	0.454446	-2.44993	0.0142885	0.0338752
AT1G65360	10.4402	-1.11355	0.478983	-2.32482	0.0200816	0.0455407
AT4G17970	96.2034	-1.11385	0.272495	-4.08759	4.3588e-05	0.000182547
AT5G42280	41.9528	-1.1139	0.323665	-3.44153	0.000578437	0.00195698
AT1G20340	72739.1	-1.11429	0.0969165	-11.4974	1.3599e-30	6.49692e-29
AT5G64330	1101.86	-1.11445	0.13557	-8.22047	2.02702e-16	3.27175e-15
AT3G23450	1603.15	-1.11466	0.132837	-8.39122	4.81131e-17	8.17808e-16
AT4G18760	264.532	-1.11473	0.192296	-5.79692	6.7542e-09	4.91466e-08
AT2G00940	36.175	-1.11485	0.322462	-3.45729	0.000545635	0.00185461
AT4G13710	97.3516	-1.11491	0.241489	-4.6168	3.89704e-06	1.95271e-05
AT2G38460	141.041	-1.11544	0.189729	-5.8791	4.12501e-09	3.07523e-08
AT4G30250	199.224	-1.1156	0.186164	-5.99257	2.06551e-09	1.60012e-08
AT4G15760	610.577	-1.11755	0.119548	-9.34806	8.92706e-21	2.06574e-19
AT4G14120	54.6938	-1.11827	0.276043	-4.05107	5.09838e-05	0.000210927
AT4G01060	18.7907	-1.11887	0.442526	-2.52838	0.0114591	0.0279614
AT3G52360	245.038	-1.12012	0.169709	-6.60026	4.10429e-11	3.82954e-10
AT1G70270	16.2826	-1.12063	0.445631	-2.51471	0.011913	0.0289505
AT5G51890	385.323	-1.12096	0.165894	-6.75707	1.40807e-11	1.38489e-10
AT3G55330	3935.39	-1.12156	0.0914129	-12.2692	1.32609e-34	8.51674e-33
AT4G39795	10.9603	-1.122	0.471279	-2.38075	0.0172774	0.0400235
AT3G63140	6640.32	-1.12215	0.0937529	-11.9693	5.14717e-33	2.89795e-31
AT3G50840	358.865	-1.12281	0.150563	-7.4574	8.82443e-14	1.10633e-12
AT3G17730	22.5314	-1.12301	0.391793	-2.86634	0.00415244	0.0114742
AT1G58520	555.108	-1.12373	0.143704	-7.81979	5.29114e-15	7.3368e-14
AT1G09440	188.071	-1.12378	0.190093	-5.91174	3.38516e-09	2.54611e-08
AT5G04200	144.475	-1.12406	0.213784	-5.25793	1.45685e-07	9.00083e-07
AT5G54530	105.157	-1.1243	0.225844	-4.97821	6.41747e-07	3.62362e-06
AT5G26670	256.045	-1.12439	0.156453	-7.18676	6.63481e-13	7.64357e-12
AT1G22230	55.1023	-1.12448	0.280137	-4.01405	5.96854e-05	0.000243498
AT1G72620	25.1342	-1.12462	0.403049	-2.79027	0.0052664	0.0141513
AT4G39970	1208.2	-1.12631	0.105324	-10.6938	1.08836e-26	4.03917e-25
AT2G22795	2001.75	-1.12645	0.120738	-9.32967	1.06202e-20	2.44174e-19
AT3G51470	178.173	-1.12726	0.167957	-6.71162	1.92479e-11	1.87761e-10
AT5G10340	21.8253	-1.12743	0.437022	-2.57981	0.00988545	0.0245654
AT3G06980	1532.7	-1.1278	0.119865	-9.40896	5.01094e-21	1.17861e-19
AT3G43600	521.86	-1.12836	0.124733	-9.04625	1.47967e-19	3.07861e-18
AT5G56540	32.3469	-1.12862	0.346709	-3.25524	0.00113295	0.00359936
AT4G26555	931.183	-1.12901	0.111739	-10.104	5.30394e-24	1.60926e-22
AT5G14230	157.03	-1.12908	0.216608	-5.21253	1.86281e-07	1.13521e-06
AT5G19060	48.148	-1.12909	0.30292	-3.72735	0.000193506	0.000719518
AT5G50010	89.5988	-1.13016	0.231019	-4.89206	9.9788e-07	5.45781e-06
AT2G13680	16.5046	-1.13044	0.439573	-2.57167	0.0101208	0.0250927
AT1G60800	1420.67	-1.13044	0.102901	-10.9857	4.47698e-28	1.812e-26
AT1G68010	13310.6	-1.13047	0.130731	-8.64724	5.27616e-18	9.72327e-17
AT1G06490	94.0803	-1.13069	0.265834	-4.25336	2.10582e-05	9.26604e-05
AT4G08040	176.072	-1.13099	0.172215	-6.56732	5.12289e-11	4.74487e-10
AT1G73655	4816.62	-1.13208	0.0978625	-11.5681	5.97912e-31	2.92827e-29
AT5G15310	387.865	-1.13328	0.140687	-8.05534	7.92602e-16	1.19817e-14
AT5G47370	518.111	-1.1333	0.142411	-7.95797	1.74891e-15	2.54863e-14
AT1G12950	9.11602	-1.13337	0.490024	-2.31288	0.020729	0.0467619
AT1G47580	255.118	-1.1334	0.176145	-6.43444	1.23927e-10	1.09397e-09
AT3G19850	738.562	-1.13403	0.128506	-8.82472	1.09732e-18	2.13019e-17
AT3G43960	147.943	-1.13409	0.21586	-5.25384	1.48961e-07	9.18738e-07
AT4G14680	1051.8	-1.13496	0.106582	-10.6487	1.76763e-26	6.40497e-25
AT4G17360	206.751	-1.13531	0.179792	-6.31459	2.70883e-10	2.31226e-09
AT1G45130	718.384	-1.13537	0.156554	-7.25225	4.09902e-13	4.82856e-12
AT3G49670	816.857	-1.13541	0.137119	-8.28047	1.22691e-16	2.01058e-15
AT3G53900	699.539	-1.13586	0.136077	-8.34724	6.98759e-17	1.17102e-15
AT1G72130	329.367	-1.13643	0.139073	-8.17146	3.0469e-16	4.8486e-15
AT4G04330	972.184	-1.13672	0.149175	-7.62005	2.53581e-14	3.31479e-13
AT2G34180	11.6214	-1.13785	0.470852	-2.41658	0.015667	0.0367494
AT4G34250	367.67	-1.13799	0.214676	-5.30094	1.15207e-07	7.2324e-07
AT3G07000	31.0894	-1.13845	0.343191	-3.31724	0.000909114	0.00294539
AT4G03010	91.5148	-1.13859	0.253981	-4.48296	7.36158e-06	3.51152e-05
AT5G37180	61.1674	-1.13891	0.271152	-4.20027	2.666e-05	0.000115602
AT5G16490	35.6564	-1.1394	0.358878	-3.1749	0.00149887	0.00465638
AT5G28770	756.454	-1.14005	0.112684	-10.1172	4.63385e-24	1.41798e-22
AT2G22122	72.4193	-1.14059	0.244705	-4.66108	3.14556e-06	1.59894e-05
AT1G05770	20.8237	-1.14082	0.404503	-2.82029	0.00479796	0.0130313
AT2G01760	286.492	-1.14084	0.153191	-7.44718	9.53578e-14	1.18995e-12
AT2G28870	62.3864	-1.14152	0.26031	-4.38522	1.1587e-05	5.33147e-05
AT1G11450	47.2764	-1.14166	0.299334	-3.814	0.000136736	0.000522187
AT1G10682	748.165	-1.14239	0.158828	-7.19261	6.35624e-13	7.33841e-12
AT1G61795	61.3892	-1.14249	0.291472	-3.91973	8.86489e-05	0.00035085
AT5G28910	26.6724	-1.14259	0.367884	-3.10585	0.00189735	0.00575103
AT4G24670	146.186	-1.14262	0.182736	-6.25283	4.03086e-10	3.37626e-09
AT1G78430	143.898	-1.14296	0.205033	-5.57452	2.4822e-08	1.6818e-07
AT2G39430	6.7978	-1.14304	0.49932	-2.28919	0.0220686	0.0492963
AT1G73370	174.376	-1.14305	0.198953	-5.74535	9.17333e-09	6.57019e-08
AT3G63510	317.777	-1.14317	0.148861	-7.67944	1.59787e-14	2.12235e-13
AT5G62100	126.799	-1.14322	0.202624	-5.64206	1.68028e-08	1.16195e-07
AT5G20270	979.2	-1.14367	0.112902	-10.1297	4.07881e-24	1.2535e-22
AT3G47860	2389.4	-1.14381	0.0823003	-13.898	6.51325e-44	7.5116e-42
AT2G33570	540.536	-1.14381	0.143913	-7.94792	1.89672e-15	2.75286e-14
AT1G50280	86.9431	-1.14394	0.237085	-4.82501	1.39997e-06	7.49273e-06
AT1G22690	968.423	-1.1441	0.134751	-8.49048	2.05781e-17	3.60049e-16
AT3G45780	5965.27	-1.14475	0.106664	-10.7323	7.17983e-27	2.70676e-25
AT2G41170	275.261	-1.14579	0.159198	-7.19724	6.1442e-13	7.10891e-12
AT5G48740	31.7335	-1.14595	0.356526	-3.21421	0.00130806	0.00411063
AT1G26230	389.374	-1.14596	0.147657	-7.76095	8.42944e-15	1.15025e-13
AT5G18300	12.2192	-1.14599	0.45008	-2.54618	0.0108909	0.0267483
AT1G15002	5.25419	-1.14624	0.499545	-2.29457	0.0217578	0.0487392
AT5G43750	2286.57	-1.14652	0.0963	-11.9057	1.1049e-32	6.14019e-31
AT3G16920	169.66	-1.14692	0.183517	-6.24967	4.11331e-10	3.44263e-09
AT4G14750	246.344	-1.14735	0.170141	-6.74351	1.546e-11	1.51847e-10
AT1G26761	384.801	-1.148	0.159952	-7.17717	7.11688e-13	8.18136e-12
AT3G05220	2677.76	-1.14806	0.110724	-10.3686	3.4448e-25	1.14565e-23
AT3G62820	524.259	-1.14866	0.127435	-9.01368	1.99252e-19	4.09401e-18
AT4G34510	16.2296	-1.14876	0.435294	-2.63904	0.00831419	0.0211037
AT2G21080	156.146	-1.14902	0.213779	-5.37483	7.66571e-08	4.91297e-07
AT3G50140	70.118	-1.14907	0.248407	-4.62576	3.73234e-06	1.87676e-05
AT3G14310	12170	-1.14928	0.091868	-12.5102	6.56885e-36	4.68134e-34
AT3G62470	107.507	-1.14948	0.215054	-5.34509	9.0373e-08	5.73208e-07
AT2G22170	1376.41	-1.14971	0.135669	-8.47442	2.36259e-17	4.09701e-16
AT1G24577	39.9593	-1.15194	0.340555	-3.38253	0.000718213	0.0023779
AT1G11350	1141.81	-1.15324	0.105376	-10.944	7.09881e-28	2.84098e-26
AT5G44420	131.517	-1.15325	0.49406	-2.33422	0.019584	0.0446058
AT1G28330	2887.55	-1.15503	0.0802111	-14.3999	5.18032e-47	6.85944e-45
AT1G18650	562.306	-1.15557	0.131321	-8.7996	1.37306e-18	2.6392e-17
AT2G46250	387.278	-1.15579	0.153465	-7.5313	5.02361e-14	6.41819e-13
AT3G26520	29869.8	-1.15655	0.119852	-9.64982	4.92405e-22	1.2665e-20
AT3G14900	321.08	-1.15686	0.163442	-7.07813	1.46109e-12	1.62645e-11
AT5G12250	5105.84	-1.15723	0.102705	-11.2675	1.8983e-29	8.44823e-28
AT3G15540	442.404	-1.15761	0.142457	-8.12604	4.43528e-16	6.90931e-15
AT3G04910	3676.36	-1.15767	0.0930588	-12.4402	1.58098e-35	1.09047e-33
AT5G10150	669.82	-1.15897	0.121015	-9.57709	9.98136e-22	2.49837e-20
AT3G21260	118.688	-1.15923	0.219661	-5.27738	1.31047e-07	8.16701e-07
AT3G49650	139.826	-1.15939	0.197206	-5.87906	4.12592e-09	3.07523e-08
AT3G18070	34.2129	-1.15948	0.327333	-3.5422	0.000396812	0.00138881
AT1G68780	267.49	-1.1597	0.165717	-6.99811	2.5944e-12	2.79942e-11
AT1G10750	44.9397	-1.15971	0.303491	-3.82122	0.000132794	0.000508672
AT5G58960	562.86	-1.16011	0.119072	-9.74294	1.97742e-22	5.26272e-21
AT4G29905	3195.69	-1.16185	0.092575	-12.5504	3.95577e-36	2.84749e-34
AT1G43790	291.863	-1.16234	0.161545	-7.19518	6.23803e-13	7.20582e-12
AT4G25050	7155.9	-1.16238	0.0770974	-15.0768	2.30301e-51	4.08279e-49
AT3G03776	6.7612	-1.16248	0.493985	-2.35327	0.0186093	0.0426619
AT4G18670	820.81	-1.16275	0.17862	-6.50961	7.53484e-11	6.84872e-10
AT5G66052	249.052	-1.16467	0.174408	-6.67782	2.42527e-11	2.33293e-10
AT3G27160	6468.76	-1.16526	0.0934571	-12.4684	1.11095e-35	7.865e-34
AT5G37300	73.1256	-1.1654	0.26365	-4.42026	9.85813e-06	4.5991e-05
AT2G29940	96.6878	-1.16565	0.223864	-5.20696	1.91961e-07	1.16684e-06
AT3G06750	701.209	-1.16615	0.124977	-9.33093	1.04944e-20	2.4154e-19
AT1G23935	76.2557	-1.16642	0.27663	-4.21653	2.48089e-05	0.000108034
AT5G14120	4826.86	-1.16702	0.10598	-11.0117	3.35517e-28	1.36569e-26
AT2G01300	157.557	-1.16814	0.191945	-6.08578	1.15923e-09	9.23039e-09
AT5G44410	366.745	-1.16831	0.170679	-6.84507	7.64395e-12	7.78587e-11
AT4G14770	330.65	-1.16837	0.153651	-7.60404	2.87036e-14	3.7407e-13
AT3G62750	1572.01	-1.16882	0.128299	-9.11011	8.22964e-20	1.75133e-18
AT1G12010	104.155	-1.16905	0.219513	-5.32564	1.00598e-07	6.35244e-07
AT4G34650	106.252	-1.16935	0.224313	-5.21305	1.85758e-07	1.13234e-06
AT5G50450	643.1	-1.17057	0.1166	-10.0391	1.02558e-23	3.02195e-22
AT3G20015	192.091	-1.17058	0.193665	-6.04436	1.5e-09	1.1782e-08
AT3G15800	43.6618	-1.17138	0.302616	-3.87084	0.00010846	0.00042263
AT4G04700	161.2	-1.17145	0.213289	-5.4923	3.96725e-08	2.62902e-07
AT4G12900	216.747	-1.17166	0.166333	-7.04404	1.86748e-12	2.05538e-11
AT5G19870	21.0168	-1.17202	0.40002	-2.92989	0.00339078	0.00960458
AT2G40100	3632.25	-1.17255	0.100004	-11.725	9.49228e-32	4.87815e-30
AT1G07050	1488.24	-1.1726	0.0990815	-11.8347	2.58278e-32	1.40617e-30
AT1G65010	1839.41	-1.17263	0.167331	-7.00784	2.42028e-12	2.62026e-11
AT5G62380	32.6756	-1.17287	0.339646	-3.45322	0.000553928	0.00188071
AT1G09890	52.9743	-1.17322	0.284112	-4.12942	3.63687e-05	0.000154118
AT4G28050	433.162	-1.17375	0.146175	-8.02977	9.76533e-16	1.46096e-14
AT3G57830	193.684	-1.17407	0.172222	-6.81717	9.28493e-12	9.32449e-11
AT1G71870	31.2173	-1.1742	0.345206	-3.40145	0.000670286	0.00223891
AT2G21830	208.986	-1.17488	0.175558	-6.69226	2.19748e-11	2.1243e-10
AT1G31710	569.059	-1.17498	0.201119	-5.84221	5.15119e-09	3.79458e-08
AT4G11450	121.09	-1.17514	0.205004	-5.73225	9.91091e-09	7.06074e-08
AT3G52840	1999.92	-1.17611	0.10156	-11.5804	5.17844e-31	2.54777e-29
AT1G01200	50.5656	-1.17612	0.281216	-4.18227	2.8861e-05	0.000124442
AT1G69830	3500.08	-1.17624	0.115661	-10.1697	2.70853e-24	8.44485e-23
AT5G05580	1386.09	-1.17886	0.11308	-10.425	1.90694e-25	6.40154e-24
AT5G52930	17.4999	-1.17964	0.435863	-2.70644	0.00680088	0.0177498
AT4G37080	913.051	-1.18041	0.106684	-11.0646	1.86361e-28	7.7775e-27
AT3G61750	73.146	-1.18054	0.264007	-4.47162	7.76302e-06	3.68254e-05
AT3G62160	62.2127	-1.18074	0.27632	-4.2731	1.92771e-05	8.53306e-05
AT5G43870	649.335	-1.181	0.121056	-9.75589	1.74073e-22	4.66755e-21
AT3G62570	44.6656	-1.18224	0.319437	-3.70102	0.000214734	0.000791046
AT3G62540	7.5947	-1.18274	0.493133	-2.39843	0.0164655	0.0383957
AT5G66330	66.2084	-1.1828	0.257087	-4.6008	4.20874e-06	2.09568e-05
AT2G24692	9.84301	-1.1844	0.487897	-2.42756	0.0152006	0.0358081
AT5G48060	38.0752	-1.1844	0.323609	-3.65998	0.000252233	0.000915816
AT3G45680	41.9391	-1.1846	0.334968	-3.53647	0.000405519	0.00141536
AT3G21550	210.063	-1.18509	0.172789	-6.85859	6.95421e-12	7.12391e-11
AT1G28450	5.46263	-1.18576	0.503474	-2.35515	0.0185152	0.0424871
AT1G67050	477.391	-1.18624	0.13139	-9.02838	1.74225e-19	3.60553e-18
AT5G49170	118.203	-1.18636	0.209456	-5.66401	1.47872e-08	1.03121e-07
AT2G20362	20.7136	-1.18661	0.399484	-2.97037	0.00297443	0.00854836
AT1G48660	15.1072	-1.1872	0.472936	-2.51028	0.0120635	0.029283
AT1G33170	501.702	-1.18721	0.175902	-6.74923	1.48634e-11	1.46053e-10
AT5G06940	53.6244	-1.18725	0.285265	-4.16191	3.15601e-05	0.000135183
AT3G26700	349.469	-1.18725	0.139909	-8.48589	2.14076e-17	3.73953e-16
AT3G15680	537.872	-1.18732	0.154988	-7.66074	1.84863e-14	2.44331e-13
AT3G23050	3519.93	-1.18799	0.101269	-11.731	8.8404e-32	4.58056e-30
AT1G15410	305.774	-1.18855	0.154799	-7.67801	1.61575e-14	2.14477e-13
AT5G55340	31.6412	-1.18936	0.34995	-3.39865	0.000677194	0.00225777
AT5G56620	4.85843	-1.18946	0.502949	-2.36497	0.0180314	0.0415191
AT1G12500	1159.53	-1.1896	0.109557	-10.8582	1.82269e-27	7.12178e-26
AT3G56060	1205.48	-1.18987	0.143661	-8.28248	1.20631e-16	1.98136e-15
AT3G23700	3168.76	-1.19082	0.0918624	-12.9631	1.98021e-38	1.64641e-36
AT3G14810	333.339	-1.19091	0.149179	-7.98305	1.42758e-15	2.09173e-14
AT5G01360	19.735	-1.192	0.420374	-2.83556	0.00457459	0.0124909
AT1G22530	2657.07	-1.19265	0.0876792	-13.6025	3.87152e-42	3.89897e-40
AT1G04110	101.139	-1.19304	0.262306	-4.54827	5.40886e-06	2.64174e-05
AT1G09750	3928.08	-1.19367	0.142854	-8.35592	6.49236e-17	1.0923e-15
AT4G17810	266.471	-1.19452	0.160243	-7.45441	9.0273e-14	1.12978e-12
AT3G09780	59.0628	-1.19475	0.291553	-4.09788	4.16952e-05	0.000175133
AT3G20810	1399.44	-1.19497	0.108015	-11.063	1.89677e-28	7.90051e-27
AT2G28250	129.428	-1.1953	0.196114	-6.09495	1.09474e-09	8.74608e-09
AT5G26230	149.006	-1.19783	0.198686	-6.02874	1.65241e-09	1.29129e-08
AT5G23750	226.155	-1.19892	0.18487	-6.48521	8.86072e-11	7.97613e-10
AT5G49390	78.3339	-1.19939	0.239891	-4.99971	5.74152e-07	3.26515e-06
AT3G04290	1510.67	-1.20162	0.171111	-7.02245	2.18019e-12	2.37638e-11
AT5G53592	21.981	-1.20281	0.397896	-3.02292	0.0025035	0.0073666
AT3G52900	166.732	-1.20297	0.203229	-5.91929	3.23326e-09	2.44213e-08
AT5G25830	54.0069	-1.20412	0.280251	-4.29656	1.73471e-05	7.74429e-05
AT3G57500	37.1038	-1.20423	0.321102	-3.75031	0.000176613	0.000661059
AT5G03960	30.2282	-1.20491	0.386404	-3.11827	0.00181914	0.00553745
AT3G55630	1602.54	-1.20562	0.119854	-10.0591	8.37714e-24	2.49581e-22
AT3G50190	17.0992	-1.20665	0.418132	-2.88581	0.00390404	0.0108732
AT4G30660	66.4774	-1.20767	0.293194	-4.119	3.8052e-05	0.000160712
AT5G39240	24.0458	-1.20779	0.384571	-3.14063	0.00168587	0.00517509
AT4G01335	10.1177	-1.2082	0.481878	-2.50728	0.0121665	0.0294962
AT5G64040	25689.4	-1.20898	0.10258	-11.7857	4.623e-32	2.46074e-30
AT5G26000	91577.3	-1.20918	0.105301	-11.4831	1.60337e-30	7.60927e-29
AT1G33480	122.861	-1.20926	0.199423	-6.06383	1.32919e-09	1.04995e-08
AT1G78476	10.7194	-1.21077	0.465809	-2.59927	0.00934219	0.0234248
AT3G46370	87.6802	-1.21135	0.268693	-4.50828	6.5355e-06	3.14616e-05
AT3G55230	8.30021	-1.21175	0.48952	-2.47538	0.0133093	0.0318726
AT2G29980	4117.34	-1.21194	0.106573	-11.3719	5.77196e-30	2.65127e-28
AT5G07110	78.8494	-1.21271	0.271775	-4.46217	8.11354e-06	3.83827e-05
AT2G37720	10.8524	-1.21295	0.465315	-2.60672	0.00914131	0.0229721
AT5G03510	54.6876	-1.21344	0.27417	-4.42588	9.60504e-06	4.48786e-05
AT1G12860	620.212	-1.21358	0.125328	-9.68327	3.55187e-22	9.25774e-21
AT4G33625	1226.28	-1.21406	0.108547	-11.1846	4.84991e-29	2.10598e-27
AT3G06778	39.8871	-1.21416	0.307315	-3.95088	7.7864e-05	0.00031121
AT2G43010	1346.27	-1.21544	0.112541	-10.8	3.44131e-27	1.33248e-25
AT2G46570	9.77832	-1.2163	0.480514	-2.53126	0.0113655	0.0277678
AT5G20635	82.6102	-1.21673	0.24081	-5.05267	4.35678e-07	2.51974e-06
AT1G08550	2321.94	-1.21697	0.10315	-11.798	3.99527e-32	2.13722e-30
AT5G62280	120.527	-1.21724	0.206534	-5.89369	3.77674e-09	2.82577e-08
AT5G50290	10.5092	-1.21767	0.478095	-2.54692	0.0108679	0.0267072
AT5G61270	321.35	-1.21792	0.141548	-8.6043	7.67828e-18	1.39582e-16
AT2G21050	433.8	-1.21975	0.170148	-7.16872	7.57024e-13	8.69786e-12
AT3G08565	32.3713	-1.22028	0.454971	-2.68211	0.00731604	0.0188822
AT2G36830	13740	-1.22135	0.10361	-11.788	4.50317e-32	2.40292e-30
AT2G24630	275.437	-1.22149	0.158733	-7.69522	1.41246e-14	1.88659e-13
AT5G20640	10.1961	-1.22178	0.464469	-2.63048	0.00852644	0.021599
AT5G59680	173.307	-1.22183	0.172848	-7.06879	1.56286e-12	1.73435e-11
AT1G70820	2855.97	-1.2222	0.106795	-11.4443	2.51156e-30	1.16867e-28
AT2G40250	3.10012	-1.22308	0.486234	-2.51542	0.011889	0.0288986
AT1G61275	21.9988	-1.22344	0.453451	-2.69806	0.00697452	0.0181236
AT3G16250	1284.52	-1.22389	0.119774	-10.2183	1.64137e-24	5.23167e-23
AT3G61080	616.697	-1.22426	0.115663	-10.5847	3.50936e-26	1.24223e-24
AT4G33490	468.627	-1.22448	0.125395	-9.76497	1.59158e-22	4.27832e-21
AT2G32500	873.369	-1.22614	0.109255	-11.2227	3.15525e-29	1.39266e-27
AT4G34220	1120.17	-1.22635	0.110415	-11.1068	1.16314e-28	4.88268e-27
AT2G46710	638.309	-1.22638	0.12299	-9.97141	2.03317e-23	5.80015e-22
AT3G01440	1055.82	-1.22832	0.119866	-10.2474	1.21524e-24	3.91412e-23
AT2G36355	15.9586	-1.22849	0.44473	-2.76232	0.0057393	0.015269
AT2G34170	409.294	-1.22911	0.152469	-8.06141	7.54223e-16	1.14506e-14
AT2G27035	15.8724	-1.22981	0.43895	-2.8017	0.00508345	0.0137112
AT5G25980	46641.1	-1.22983	0.119064	-10.3292	5.20003e-25	1.70299e-23
AT4G35100	11250.9	-1.23103	0.118893	-10.3541	4.00755e-25	1.32459e-23
AT2G00670	145.443	-1.23159	0.502017	-2.45327	0.0141563	0.0336019
AT5G62670	2385.94	-1.23168	0.11141	-11.0554	2.06332e-28	8.52799e-27
AT4G10310	24.5535	-1.23232	0.388621	-3.17101	0.00151909	0.00471101
AT5G03995	45.2924	-1.23266	0.324314	-3.80083	0.000144213	0.000548594
AT4G37980	1201.65	-1.2339	0.113075	-10.9122	1.00804e-27	4.00433e-26
AT4G00950	384.015	-1.23437	0.158788	-7.77373	7.62073e-15	1.04455e-13
AT3G18660	42.941	-1.23474	0.358832	-3.44098	0.000579611	0.00195984
AT5G07520	3.15406	-1.23481	0.486567	-2.5378	0.011155	0.0273252
AT2G19800	144.308	-1.2368	0.23396	-5.28637	1.24768e-07	7.80064e-07
AT5G20870	29.5332	-1.23745	0.348754	-3.54821	0.000387863	0.00135993
AT5G03260	208.497	-1.23849	0.191711	-6.46022	1.04553e-10	9.32158e-10
AT3G01480	6834.31	-1.23912	0.0788159	-15.7217	1.07482e-55	2.59055e-53
AT5G63180	2907.43	-1.23979	0.105279	-11.7763	5.17268e-32	2.74652e-30
AT3G16530	915.312	-1.23988	0.131402	-9.43577	3.88126e-21	9.23027e-20
AT3G20200	71.7055	-1.23991	0.250187	-4.95591	7.19914e-07	4.02683e-06
AT5G52310	2168.78	-1.24002	0.112472	-11.0252	2.88903e-28	1.18494e-26
AT5G18460	557.238	-1.24023	0.129596	-9.56998	1.06924e-21	2.67011e-20
AT2G01020	191.835	-1.24059	0.503566	-2.46361	0.0137547	0.0327725
AT3G52290	351.989	-1.24119	0.141566	-8.76757	1.82567e-18	3.47801e-17
AT2G01420	2497.35	-1.24145	0.101548	-12.2253	2.27782e-34	1.43711e-32
AT5G14890	28.0419	-1.24281	0.368273	-3.37469	0.000738997	0.00243843
AT5G06165	11.682	-1.24348	0.480602	-2.58734	0.00967199	0.0241417
AT3G18110	638.139	-1.24403	0.158813	-7.83328	4.75319e-15	6.61652e-14
AT5G47640	676.687	-1.24612	0.141354	-8.8156	1.19042e-18	2.30466e-17
AT5G14110	4.65343	-1.24677	0.50316	-2.47787	0.0132169	0.0316882
AT1G62700	25.0339	-1.24803	0.372235	-3.35281	0.000799952	0.00262261
AT5G20740	254.697	-1.24822	0.163454	-7.63652	2.23167e-14	2.92972e-13
AT4G13840	3022.97	-1.24841	0.12378	-10.0857	6.39276e-24	1.9233e-22
AT5G19530	614.349	-1.24862	0.133338	-9.36434	7.65299e-21	1.77859e-19
AT1G68190	688.431	-1.24945	0.129543	-9.64511	5.15566e-22	1.32131e-20
AT4G23750	263.778	-1.2499	0.15065	-8.29667	1.07071e-16	1.7722e-15
AT3G48420	3176.98	-1.25001	0.0870243	-14.3639	8.72e-47	1.12682e-44
AT5G49310	4.11273	-1.25043	0.501448	-2.49364	0.0126439	0.0304679
AT5G07725	17.5726	-1.25047	0.479162	-2.60969	0.00906232	0.0228103
AT1G26920	546.766	-1.25067	0.139379	-8.97313	2.88193e-19	5.87087e-18
AT1G11860	24827.4	-1.2508	0.101357	-12.3405	5.47826e-35	3.61582e-33
AT2G45560	702.658	-1.25157	0.152001	-8.23395	1.81133e-16	2.93023e-15
AT3G48720	1771.57	-1.25233	0.120995	-10.3502	4.17511e-25	1.37362e-23
AT3G06100	13.5793	-1.25234	0.446084	-2.8074	0.00499424	0.0134943
AT2G37640	609.67	-1.25293	0.138675	-9.03504	1.63938e-19	3.401e-18
AT4G24250	38.3104	-1.25303	0.316685	-3.9567	7.59914e-05	0.000304519
AT3G05105	7.23006	-1.25318	0.492844	-2.54275	0.0109984	0.0269784
AT1G32080	5953.64	-1.25425	0.0985366	-12.7288	4.09047e-37	3.20236e-35
AT2G46330	2324.94	-1.25428	0.0918529	-13.6553	1.87628e-42	1.935e-40
AT3G60290	113.558	-1.2545	0.212017	-5.91695	3.27975e-09	2.4739e-08
AT4G25990	106.74	-1.25465	0.211201	-5.94055	2.84061e-09	2.16001e-08
AT5G18970	105.594	-1.2556	0.209887	-5.9823	2.20015e-09	1.6989e-08
AT3G16070	23.3085	-1.25624	0.377967	-3.32368	0.000888381	0.00288431
AT1G20840	1444.1	-1.25695	0.151714	-8.28498	1.18131e-16	1.94178e-15
AT1G13920	83.4765	-1.25736	0.237561	-5.29278	1.20472e-07	7.54522e-07
AT5G55730	781.74	-1.25858	0.164527	-7.64968	2.01486e-14	2.6532e-13
AT2G41330	132.782	-1.26132	0.203218	-6.20675	5.40905e-10	4.46439e-09
AT1G55670	3887.13	-1.26225	0.109374	-11.5407	8.2299e-31	4.01226e-29
AT3G50010	17.7207	-1.26362	0.42566	-2.96862	0.00299142	0.00859022
AT5G24490	7066.49	-1.26394	0.0828013	-15.2647	1.31389e-52	2.53913e-50
AT4G03330	18.8653	-1.26408	0.429214	-2.94511	0.00322838	0.00919802
AT2G34010	81.1074	-1.26442	0.238565	-5.30009	1.15746e-07	7.26195e-07
AT2G44740	380.25	-1.26576	0.158522	-7.98475	1.40806e-15	2.06455e-14
AT1G22370	265.324	-1.26722	0.156068	-8.11969	4.67373e-16	7.25443e-15
AT3G24460	132.719	-1.26788	0.228268	-5.55437	2.78615e-08	1.8812e-07
AT2G35150	51.5453	-1.2692	0.281586	-4.50734	6.5646e-06	3.15804e-05
AT2G30380	4.05547	-1.26992	0.494833	-2.56635	0.0102774	0.0254426
AT1G22680	5.94393	-1.27008	0.502573	-2.52716	0.011499	0.0280493
AT2G27140	106.835	-1.27052	0.225451	-5.63546	1.74589e-08	1.20538e-07
AT4G38400	326.853	-1.27185	0.155005	-8.20524	2.30139e-16	3.68962e-15
AT1G52330	8.88004	-1.27192	0.478301	-2.65924	0.00783169	0.0200307
AT1G22550	81.4142	-1.27209	0.250105	-5.08622	3.65275e-07	2.13327e-06
AT3G61090	4.51253	-1.27234	0.500436	-2.54247	0.0110074	0.0269974
AT3G58350	23.2271	-1.27356	0.385133	-3.3068	0.000943694	0.00304546
AT5G16720	186.22	-1.27504	0.172579	-7.38818	1.48849e-13	1.81213e-12
AT1G20850	776.594	-1.27515	0.133039	-9.5848	9.26386e-22	2.3242e-20
AT3G24535	23.0512	-1.27612	0.404137	-3.15764	0.00159051	0.00490908
AT3G20820	2568.48	-1.2766	0.13539	-9.42908	4.13693e-21	9.78406e-20
AT5G06690	1497.66	-1.27671	0.104368	-12.2328	2.07652e-34	1.31786e-32
AT4G17860	51.6144	-1.277	0.322934	-3.95439	7.67314e-05	0.000307026
AT5G56780	117.003	-1.27749	0.223375	-5.71906	1.07116e-08	7.60339e-08
AT3G52720	841.107	-1.27896	0.12745	-10.0349	1.07031e-23	3.1451e-22
AT5G07745	122.297	-1.28056	0.486091	-2.6344	0.00842872	0.0213742
AT5G20710	11.7516	-1.28165	0.463075	-2.7677	0.00564542	0.0150547
AT5G02890	539.912	-1.28171	0.146801	-8.73093	2.52587e-18	4.75285e-17
AT1G80280	593.894	-1.2822	0.135395	-9.47003	2.7975e-21	6.71996e-20
AT3G60220	103.046	-1.28295	0.21479	-5.97304	2.32877e-09	1.7892e-08
AT3G55240	466.006	-1.2839	0.16977	-7.56255	3.95231e-14	5.09808e-13
AT3G51290	90.0787	-1.28502	0.243662	-5.2738	1.33626e-07	8.30847e-07
AT5G12940	664.125	-1.28514	0.127145	-10.1077	5.10752e-24	1.55406e-22
AT5G14740	29906.2	-1.28528	0.1154	-11.1377	8.22568e-29	3.49404e-27
AT3G62390	224.461	-1.28794	0.162477	-7.92693	2.24628e-15	3.2274e-14
AT3G24715	56.4809	-1.28828	0.286613	-4.49485	6.96184e-06	3.33345e-05
AT3G45230	296.623	-1.28833	0.160555	-8.02419	1.02198e-15	1.52345e-14
AT5G61440	965.766	-1.28868	0.116289	-11.0817	1.53843e-28	6.43291e-27
AT1G02340	58.0633	-1.28879	0.304528	-4.23209	2.31527e-05	0.000101192
AT1G33240	2393.87	-1.2891	0.0923068	-13.9653	2.53705e-44	2.9739e-42
AT1G74675	4.09482	-1.2895	0.496288	-2.5983	0.00936873	0.0234831
AT3G22231	14022.6	-1.28979	0.120376	-10.7146	8.68873e-27	3.25843e-25
AT1G63310	154.574	-1.29016	0.215585	-5.98445	2.1712e-09	1.67836e-08
AT5G22580	3922.66	-1.29035	0.260196	-4.95914	7.08044e-07	3.96664e-06
AT5G62220	994.413	-1.29036	0.127364	-10.1313	4.01455e-24	1.23553e-22
AT1G29200	11.1834	-1.29116	0.461069	-2.80037	0.00510437	0.0137555
AT5G49800	66.5454	-1.29146	0.262614	-4.91772	8.75592e-07	4.83209e-06
AT4G31850	680.122	-1.29146	0.16121	-8.01106	1.13724e-15	1.69057e-14
AT5G49215	353.157	-1.29296	0.14451	-8.94721	3.64575e-19	7.36393e-18
AT1G78990	25.4152	-1.29428	0.366183	-3.53451	0.000408537	0.00142473
AT4G25470	104.411	-1.29727	0.250679	-5.17503	2.27878e-07	1.3704e-06
AT2G40350	6.58946	-1.29888	0.501302	-2.59102	0.00956914	0.0239139
AT5G23360	87.9059	-1.30027	0.234639	-5.54158	2.99751e-08	2.01503e-07
AT2G14890	2194.67	-1.30036	0.142503	-9.12515	7.1638e-20	1.53517e-18
AT1G14150	1539.42	-1.30039	0.113785	-11.4284	3.01631e-30	1.4005e-28
AT4G35350	405.134	-1.3012	0.1626	-8.00249	1.21925e-15	1.80498e-14
AT2G07727	24.6035	-1.30322	0.491309	-2.65255	0.00798859	0.0203785
AT5G38610	86.9881	-1.30382	0.30146	-4.32502	1.52515e-05	6.88033e-05
AT2G33750	16.0959	-1.30393	0.429047	-3.03912	0.0023727	0.00701153
AT4G12830	925.974	-1.30528	0.140367	-9.29908	1.41666e-20	3.23284e-19
AT2G48020	681.065	-1.30555	0.108219	-12.0639	1.63809e-33	9.68009e-32
AT2G38120	1629.26	-1.30563	0.131418	-9.93494	2.93366e-23	8.30209e-22
AT2G22990	5059.01	-1.30612	0.103184	-12.6582	1.00846e-36	7.64396e-35
AT1G08160	74.8616	-1.30774	0.259634	-5.03686	4.73238e-07	2.72668e-06
AT2G23290	890.507	-1.30788	0.0992832	-13.1732	1.25207e-39	1.12849e-37
AT2G06200	13.243	-1.30811	0.447253	-2.92476	0.00344722	0.00974002
AT3G63052	17.4071	-1.30818	0.490921	-2.66475	0.00770461	0.0197575
AT1G78170	176.285	-1.31107	0.184235	-7.1163	1.10867e-12	1.25499e-11
AT2G39880	58.9506	-1.31125	0.281505	-4.65799	3.19306e-06	1.62155e-05
AT3G14170	53.3902	-1.31206	0.293913	-4.46409	8.04088e-06	3.80845e-05
AT1G08115	453.669	-1.31523	0.488176	-2.69418	0.00705628	0.0183117
AT5G09805	22.6303	-1.31655	0.39351	-3.34566	0.000820872	0.00268425
AT2G30395	17.3744	-1.31675	0.431154	-3.05402	0.00225794	0.00671302
AT3G63470	14.8011	-1.31742	0.443521	-2.97037	0.00297445	0.00854836
AT3G25670	79.9957	-1.31746	0.239267	-5.50626	3.66541e-08	2.43955e-07
AT1G18870	56.1594	-1.3177	0.342088	-3.85192	0.000117193	0.000453202
AT1G18830	20.4677	-1.31828	0.396855	-3.32182	0.000894308	0.00290136
AT1G75550	44.9698	-1.32045	0.316951	-4.16611	3.09841e-05	0.000132954
AT4G37800	2885.22	-1.32094	0.116253	-11.3626	6.41922e-30	2.92976e-28
AT3G13000	388.128	-1.32198	0.144136	-9.17177	4.65327e-20	1.01544e-18
AT5G45820	179.816	-1.32319	0.186687	-7.08774	1.36321e-12	1.52304e-11
AT1G48480	1150.55	-1.32424	0.138566	-9.5567	1.21572e-21	3.02535e-20
AT3G55840	116.98	-1.32439	0.211641	-6.25773	3.9062e-10	3.27696e-09
AT1G67710	72.0603	-1.3245	0.290026	-4.56682	4.95184e-06	2.43517e-05
AT1G23480	786.807	-1.32509	0.107504	-12.326	6.56044e-35	4.29049e-33
AT5G00450	8.13692	-1.32551	0.486061	-2.72704	0.0063905	0.0168035
AT3G28315	3.2897	-1.32909	0.477137	-2.78556	0.00534355	0.0143424
AT3G10680	40.2366	-1.32975	0.32824	-4.05114	5.09683e-05	0.000210903
AT1G08810	138.973	-1.3299	0.188221	-7.06565	1.5986e-12	1.77126e-11
AT5G16030	1847.15	-1.33003	0.0909193	-14.6287	1.84401e-48	2.69087e-46
AT3G13404	31.525	-1.33026	0.364225	-3.6523	0.000259901	0.00094106
AT3G29030	1154.61	-1.33144	0.115747	-11.503	1.27425e-30	6.115e-29
AT1G64625	38.2911	-1.33164	0.332645	-4.00318	6.24957e-05	0.000254093
AT2G34510	2072	-1.33195	0.0965196	-13.7998	2.55515e-43	2.86966e-41
AT3G48970	47.3032	-1.3322	0.320891	-4.15157	3.30197e-05	0.000141125
AT3G51220	57.7614	-1.33248	0.285966	-4.65958	3.16856e-06	1.61025e-05
AT5G58900	502.216	-1.33298	0.12483	-10.6783	1.28545e-26	4.73783e-25
AT4G25490	28.3357	-1.33338	0.379026	-3.51792	0.000434951	0.00150949
AT2G34620	1101.11	-1.33424	0.107458	-12.4164	2.12887e-35	1.45899e-33
AT2G39180	87.7574	-1.33438	0.234871	-5.68133	1.33652e-08	9.36303e-08
AT2G46530	221.124	-1.33532	0.172884	-7.72376	1.12946e-14	1.52281e-13
AT3G62020	218.874	-1.33607	0.206874	-6.45835	1.05848e-10	9.42305e-10
AT1G68460	12.5603	-1.33612	0.452825	-2.95063	0.00317126	0.00905332
AT1G66350	510.819	-1.33774	0.121695	-10.9925	4.15063e-28	1.68308e-26
AT1G49130	546.421	-1.33801	0.142056	-9.41894	4.55686e-21	1.07299e-19
AT1G68330	96.1372	-1.33921	0.25032	-5.34997	8.79677e-08	5.58613e-07
AT1G26600	25.1188	-1.33974	0.367069	-3.64983	0.000262411	0.000949077
AT3G06140	140.082	-1.3401	0.194863	-6.87712	6.10749e-12	6.31991e-11
AT3G28130	478.33	-1.34052	0.128493	-10.4326	1.76029e-25	5.91849e-24
AT4G35970	83.5395	-1.34081	0.268745	-4.98914	6.0648e-07	3.43442e-06
AT5G40450	9379.19	-1.34452	0.147216	-9.13297	6.66437e-20	1.43388e-18
AT2G07698	81.3824	-1.34557	0.489667	-2.74792	0.00599742	0.0158887
AT5G46690	237.517	-1.34565	0.154856	-8.6897	3.63393e-18	6.77838e-17
AT3G52910	200.157	-1.34598	0.170858	-7.87779	3.33233e-15	4.68733e-14
AT5G38770	12.2128	-1.34671	0.465507	-2.89299	0.00381597	0.0106584
AT1G27130	1751.1	-1.34727	0.10992	-12.2567	1.54592e-34	9.89899e-33
AT2G31900	55.0727	-1.34759	0.294858	-4.57031	4.87009e-06	2.39882e-05
AT4G03930	5.69796	-1.34788	0.503452	-2.67727	0.00742245	0.0191162
AT1G67590	268.785	-1.34817	0.177869	-7.5796	3.46628e-14	4.48734e-13
AT3G01680	606.174	-1.34831	0.171327	-7.86977	3.55289e-15	4.99103e-14
AT3G28860	2052.61	-1.35051	0.143962	-9.38098	6.53621e-21	1.52732e-19
AT4G18640	157.511	-1.35054	0.213246	-6.33326	2.40038e-10	2.05962e-09
AT3G63160	20490.7	-1.3506	0.105168	-12.8424	9.49184e-38	7.77136e-36
AT3G23805	411.984	-1.35201	0.1602	-8.43947	3.18775e-17	5.48799e-16
AT5G19740	164.346	-1.35303	0.198197	-6.82669	8.68936e-12	8.77155e-11
AT2G35130	372.196	-1.35338	0.154436	-8.76337	1.89494e-18	3.60038e-17
AT1G14345	2011.2	-1.35551	0.0984533	-13.768	3.96916e-43	4.41152e-41
AT5G66110	21.6466	-1.35634	0.386825	-3.50633	0.000454324	0.00156936
AT3G06990	17.9891	-1.35655	0.411906	-3.29336	0.000989961	0.00318328
AT5G38410	114918	-1.35723	0.0913419	-14.8588	6.10103e-50	9.9732e-48
AT1G19150	2490.33	-1.35813	0.10724	-12.6644	9.30918e-37	7.08125e-35
AT5G14090	203.061	-1.35846	0.166899	-8.13941	3.97202e-16	6.2238e-15
AT4G25830	266.856	-1.35903	0.154047	-8.82219	1.12242e-18	2.17498e-17
AT5G23350	56.848	-1.35985	0.271156	-5.01503	5.30264e-07	3.03325e-06
AT1G68400	491.424	-1.36007	0.126214	-10.7759	4.47552e-27	1.70826e-25
AT2G08220	37.7588	-1.36051	0.314779	-4.3221	1.54554e-05	6.96352e-05
AT5G11070	3036.23	-1.36338	0.102888	-13.2511	4.44635e-40	4.11115e-38
AT5G60020	116.81	-1.36523	0.203609	-6.70514	2.01209e-11	1.95654e-10
AT3G13750	10194	-1.36547	0.143661	-9.50477	2.00481e-21	4.89252e-20
AT5G12950	1681.93	-1.36559	0.113572	-12.024	2.65779e-33	1.54087e-31
AT2G01918	101.86	-1.36612	0.225845	-6.04894	1.45801e-09	1.14731e-08
AT3G05140	29.8469	-1.36688	0.382028	-3.57796	0.000346286	0.00122375
AT3G62070	73.9711	-1.3674	0.251848	-5.42947	5.65212e-08	3.67071e-07
AT1G02800	52.493	-1.36913	0.295019	-4.64081	3.47046e-06	1.75453e-05
AT4G23020	149.076	-1.37234	0.189006	-7.26083	3.8472e-13	4.5394e-12
AT1G04263	22.4976	-1.37243	0.479886	-2.85991	0.00423758	0.0116793
AT1G51080	211.905	-1.37258	0.165739	-8.28159	1.21537e-16	1.99319e-15
AT5G35740	184.568	-1.37657	0.171551	-8.02427	1.02132e-15	1.52345e-14
AT2G33330	620.592	-1.37691	0.127655	-10.7861	4.0024e-27	1.53313e-25
AT1G04180	12.0971	-1.37719	0.476377	-2.89096	0.00384068	0.0107218
AT1G72416	410.621	-1.37857	0.145581	-9.46943	2.81366e-21	6.75122e-20
AT1G69523	154.965	-1.3806	0.200514	-6.8853	5.76645e-12	5.98723e-11
AT5G53200	65.16	-1.38178	0.266362	-5.18759	2.13034e-07	1.2869e-06
AT1G01390	86.7532	-1.38363	0.231586	-5.97458	2.3069e-09	1.77431e-08
AT5G06470	38.3632	-1.38477	0.337496	-4.10309	4.07673e-05	0.00017147
AT1G54820	847.579	-1.385	0.11456	-12.0897	1.19689e-33	7.17167e-32
AT5G60660	67.2432	-1.38606	0.28891	-4.79755	1.60616e-06	8.52394e-06
AT5G03760	1455.16	-1.38751	0.116027	-11.9585	5.86091e-33	3.28257e-31
AT5G42710	25.4311	-1.38762	0.370434	-3.74592	0.000179735	0.000671572
AT5G08150	48.7138	-1.3888	0.305597	-4.54454	5.50546e-06	2.68464e-05
AT1G19940	145.306	-1.38954	0.191641	-7.25077	4.14394e-13	4.87345e-12
AT5G26630	23.616	-1.38972	0.394386	-3.52376	0.000425472	0.00147922
AT5G25240	201.549	-1.3902	0.181707	-7.65076	1.99801e-14	2.63263e-13
AT3G18050	2627.64	-1.39137	0.0972699	-14.3042	2.06097e-46	2.61597e-44
AT2G07642	4.44998	-1.39321	0.500654	-2.78279	0.00538943	0.0144529
AT3G16180	580.021	-1.39452	0.136424	-10.222	1.5808e-24	5.0461e-23
AT3G20460	12.525	-1.39468	0.456606	-3.05444	0.00225482	0.00670607
AT3G61260	3254.34	-1.39493	0.0916235	-15.2246	2.42864e-52	4.49111e-50
AT4G34760	997.894	-1.39579	0.123201	-11.3294	9.38841e-30	4.23981e-28
AT1G33700	82.4837	-1.39661	0.23547	-5.93115	3.00812e-09	2.28012e-08
AT1G53250	158.862	-1.39663	0.195794	-7.13318	9.80797e-13	1.11436e-11
AT5G62350	2894.98	-1.39791	0.11228	-12.4503	1.39405e-35	9.74067e-34
AT4G29020	973.333	-1.40077	0.309773	-4.52192	6.12808e-06	2.95933e-05
AT1G27460	519.391	-1.40092	0.132743	-10.5536	4.88939e-26	1.71097e-24
AT5G54190	65.6929	-1.40095	0.272685	-5.13759	2.78283e-07	1.64993e-06
AT3G18773	87.1099	-1.40449	0.243706	-5.76306	8.2603e-09	5.94204e-08
AT2G31220	16.8149	-1.40509	0.424878	-3.30704	0.00094287	0.00304362
AT1G61710	5.39001	-1.40709	0.503665	-2.7937	0.0052109	0.0140179
AT3G22760	253.882	-1.40716	0.182483	-7.71118	1.24655e-14	1.67333e-13
AT5G18430	110.13	-1.40741	0.215481	-6.53147	6.5126e-11	5.95997e-10
AT3G20450	33.0895	-1.40775	0.346066	-4.06787	4.74446e-05	0.000197772
AT1G78530	43.1677	-1.41021	0.305229	-4.62017	3.8343e-06	1.92487e-05
AT5G04680	68.4181	-1.41083	0.273279	-5.16261	2.43528e-07	1.45676e-06
AT5G46530	55.454	-1.41243	0.28431	-4.96792	6.76758e-07	3.80229e-06
AT1G63520	13.0249	-1.41534	0.471518	-3.00166	0.00268511	0.00781734
AT1G34060	77.2128	-1.41542	0.272924	-5.18615	2.1468e-07	1.29602e-06
AT3G46880	36.3319	-1.41615	0.339249	-4.17436	2.98828e-05	0.00012846
AT5G45950	1306.03	-1.41647	0.120543	-11.7507	6.99984e-32	3.68023e-30
AT1G04237	4.29546	-1.41752	0.499992	-2.83508	0.00458135	0.0125031
AT1G75960	213.047	-1.41787	0.165489	-8.56773	1.05542e-17	1.88981e-16
AT5G07325	56.544	-1.4181	0.496164	-2.85812	0.00426159	0.011735
AT2G32860	899.164	-1.41841	0.156107	-9.08616	1.02602e-19	2.16625e-18
AT5G50790	10.5225	-1.41851	0.477254	-2.97223	0.0029564	0.00850447
AT5G45530	50.0181	-1.41932	0.321473	-4.41504	1.0099e-05	4.69819e-05
AT2G28085	30.7529	-1.42203	0.359512	-3.95545	7.63912e-05	0.000305826
AT5G01240	1150.63	-1.4225	0.114311	-12.4442	1.50458e-35	1.04112e-33
AT1G14185	7.55027	-1.42272	0.497448	-2.86004	0.00423584	0.011676
AT5G51560	644.252	-1.42289	0.139251	-10.2182	1.64448e-24	5.2338e-23
AT2G43550	1226.39	-1.42304	0.132835	-10.7129	8.8566e-27	3.31558e-25
AT1G75260	19.6991	-1.4239	0.414746	-3.43319	0.000596524	0.00201037
AT5G03170	226.271	-1.42514	0.186133	-7.65658	1.90944e-14	2.51903e-13
AT5G44020	6682.54	-1.42594	0.112655	-12.6576	1.0152e-36	7.668e-35
AT1G35180	85.9205	-1.42664	0.249906	-5.70872	1.13831e-08	8.05868e-08
AT3G63200	606.111	-1.42862	0.1456	-9.81197	9.99995e-23	2.7326e-21
AT4G38690	890.962	-1.4305	0.128949	-11.0935	1.34869e-28	5.65054e-27
AT1G24735	39.9879	-1.43061	0.344861	-4.14836	3.34868e-05	0.000143036
AT1G77490	2260.66	-1.43062	0.0862353	-16.5897	8.27281e-62	2.77281e-59
AT1G79760	15.751	-1.43094	0.43199	-3.31244	0.000924849	0.00299222
AT2G28470	1506.2	-1.43199	0.132952	-10.7708	4.72916e-27	1.80187e-25
AT4G14695	5.56138	-1.43247	0.502713	-2.84948	0.00437909	0.0120061
AT3G21950	219.635	-1.43283	0.205031	-6.98839	2.78051e-12	2.99121e-11
AT3G03565	5.36505	-1.43358	0.50324	-2.84871	0.00438975	0.0120338
AT1G04240	495.613	-1.43373	0.141021	-10.1668	2.78779e-24	8.66679e-23
AT4G10160	6.18966	-1.43469	0.502507	-2.85505	0.00430296	0.0118261
AT4G36105	19.6264	-1.43539	0.420946	-3.40991	0.000649853	0.00217405
AT5G48050	7.6205	-1.43627	0.489263	-2.93559	0.00332918	0.00944757
AT5G45520	53.4778	-1.44272	0.291075	-4.95653	7.17615e-07	4.01657e-06
AT5G59360	27.3932	-1.44397	0.36927	-3.91034	9.21653e-05	0.00036356
AT2G21650	229.013	-1.4453	0.180988	-7.98563	1.39805e-15	2.05127e-14
AT5G26330	71.8656	-1.44695	0.274104	-5.27884	1.30007e-07	8.10693e-07
AT1G06420	55.546	-1.44881	0.293078	-4.94343	7.67606e-07	4.27797e-06
AT1G29440	54.8585	-1.44898	0.29182	-4.96532	6.85887e-07	3.84854e-06
AT5G61350	14.266	-1.45031	0.454442	-3.19141	0.00141582	0.00442272
AT1G53690	21.1328	-1.45047	0.410901	-3.52998	0.000415587	0.00144767
AT1G06080	132.198	-1.45191	0.212699	-6.82614	8.72324e-12	8.80161e-11
AT1G06980	21.3892	-1.45418	0.40323	-3.60634	0.000310549	0.00110713
AT4G20970	19.979	-1.45475	0.41732	-3.48594	0.000490404	0.00167992
AT3G20570	201.814	-1.45633	0.195536	-7.44785	9.48756e-14	1.18462e-12
AT1G50040	346.459	-1.45633	0.163096	-8.92925	4.28897e-19	8.62256e-18
AT1G07175	12.3174	-1.45685	0.477115	-3.05345	0.00226229	0.00672138
AT5G48460	775.731	-1.45787	0.119691	-12.1803	3.95664e-34	2.46011e-32
AT4G08910	21.5759	-1.4582	0.400118	-3.64443	0.000267989	0.000968109
AT4G36540	1645.26	-1.45843	0.094077	-15.5025	3.33635e-54	6.88154e-52
AT2G44230	971.468	-1.46122	0.135216	-10.8066	3.20437e-27	1.24298e-25
AT4G25950	10.7825	-1.46287	0.467615	-3.12837	0.00175777	0.00537046
AT5G23860	954.294	-1.46316	0.143896	-10.1682	2.74995e-24	8.56158e-23
AT1G01790	3280.71	-1.4639	0.0960023	-15.2486	1.68318e-52	3.19521e-50
AT2G16750	287.736	-1.46456	0.156759	-9.34272	9.3894e-21	2.16845e-19
AT3G12110	420.635	-1.46516	0.140056	-10.4612	1.30169e-25	4.40418e-24
AT5G20250	4533.17	-1.46593	0.128359	-11.4205	3.3018e-30	1.52974e-28
AT3G55990	131.399	-1.46864	0.201315	-7.29522	2.98165e-13	3.56121e-12
AT5G52100	171.235	-1.46941	0.189995	-7.73391	1.04296e-14	1.41151e-13
AT3G59680	59.3827	-1.47065	0.279012	-5.27092	1.3574e-07	8.42982e-07
AT3G06130	636.867	-1.47191	0.127997	-11.4996	1.32601e-30	6.34917e-29
AT2G03875	1770.38	-1.47254	0.491002	-2.99904	0.00270828	0.00787093
AT4G09160	427.371	-1.47287	0.158325	-9.30284	1.36737e-20	3.1237e-19
AT3G26490	283.675	-1.47613	0.145392	-10.1528	3.22063e-24	9.95288e-23
AT1G08730	19.5995	-1.47629	0.419733	-3.5172	0.000436118	0.00151305
AT5G66080	59.6644	-1.4767	0.287019	-5.14497	2.67558e-07	1.59118e-06
AT1G58070	122.812	-1.48066	0.238408	-6.21059	5.27856e-10	4.36172e-09
AT5G19190	2170.24	-1.48268	0.117653	-12.6021	2.0555e-36	1.51521e-34
AT1G12630	8.05983	-1.48379	0.503305	-2.9481	0.00319738	0.00911941
AT1G17190	83.6219	-1.48467	0.269653	-5.50587	3.67357e-08	2.44422e-07
AT2G18480	10.4953	-1.48565	0.476307	-3.1191	0.00181405	0.0055235
AT1G05310	98.7715	-1.48569	0.287193	-5.17315	2.3018e-07	1.38269e-06
AT1G78260	156.958	-1.48795	0.184389	-8.06958	7.0538e-16	1.07465e-14
AT4G25260	292.18	-1.48817	0.148396	-10.0284	1.14389e-23	3.34299e-22
AT3G10520	1642.44	-1.48905	0.103421	-14.398	5.32832e-47	7.01213e-45
AT1G05540	86.0851	-1.49087	0.241617	-6.17036	6.81335e-10	5.56774e-09
AT5G06930	153.381	-1.4949	0.207563	-7.20216	5.92664e-13	6.87574e-12
AT2G46780	211.445	-1.49516	0.186202	-8.02976	9.76654e-16	1.46096e-14
AT1G01620	7094.45	-1.49572	0.114495	-13.0636	5.31537e-39	4.57912e-37
AT1G32100	235.421	-1.49597	0.190577	-7.84968	4.171e-15	5.8326e-14
AT4G23820	3534.53	-1.50028	0.0999456	-15.011	6.21954e-51	1.08468e-48
AT5G49615	4.02045	-1.50039	0.496613	-3.02125	0.00251734	0.00740226
AT5G50740	524.226	-1.50062	0.148815	-10.0838	6.51559e-24	1.95477e-22
AT4G37240	574.464	-1.50064	0.136824	-10.9677	5.46627e-28	2.20408e-26
AT1G53520	512.345	-1.50229	0.147456	-10.1881	2.24167e-24	7.02423e-23
AT3G08660	98.0022	-1.50488	0.220329	-6.83015	8.48281e-12	8.58324e-11
AT1G49390	6.31241	-1.50704	0.500347	-3.012	0.00259533	0.0075941
AT2G01010	1482.11	-1.50831	0.495577	-3.04353	0.00233817	0.00692285
AT3G53250	5.93092	-1.50952	0.5031	-3.00045	0.00269584	0.00784327
AT5G16590	733.634	-1.51014	0.141051	-10.7063	9.51007e-27	3.54783e-25
AT5G60490	55.4242	-1.51062	0.300459	-5.02771	4.9636e-07	2.84919e-06
AT5G03615	9.45069	-1.5109	0.479839	-3.14876	0.00163965	0.00504333
AT2G03865	567.977	-1.51108	0.490031	-3.08363	0.00204489	0.00614613
AT1G18620	1195.25	-1.51229	0.123233	-12.2718	1.28331e-34	8.26677e-33
AT3G49260	921.374	-1.5134	0.110093	-13.7466	5.33444e-43	5.83822e-41
AT3G15520	854.854	-1.5137	0.114729	-13.1936	9.54587e-40	8.71355e-38
AT1G49210	31.4391	-1.51382	0.365042	-4.14699	3.36876e-05	0.000143779
AT3G24110	28.6702	-1.51554	0.373512	-4.05753	4.95944e-05	0.000205853
AT1G10060	238.375	-1.51714	0.166026	-9.13798	6.36301e-20	1.37041e-18
AT5G03120	793.907	-1.51717	0.152625	-9.94054	2.77332e-23	7.85872e-22
AT1G27030	563.489	-1.51729	0.166994	-9.08591	1.02835e-19	2.16904e-18
AT3G50560	177.707	-1.51914	0.176968	-8.58431	9.13869e-18	1.64873e-16
AT2G35880	1452.66	-1.52026	0.0990665	-15.3458	3.77738e-53	7.50264e-51
AT5G65730	3302.59	-1.52094	0.103511	-14.6936	7.08436e-49	1.05532e-46
AT5G15780	713.287	-1.52353	0.192394	-7.91883	2.39759e-15	3.43288e-14
AT1G06830	267.996	-1.52506	0.156975	-9.71527	2.59559e-22	6.86534e-21
AT1G29660	7298.48	-1.52691	0.0972757	-15.6967	1.59275e-55	3.79624e-53
AT5G44130	1881.16	-1.52775	0.102938	-14.8415	7.90109e-50	1.26482e-47
AT1G05503	10.0527	-1.52836	0.475113	-3.21683	0.00129613	0.00407495
AT1G49490	91.2194	-1.52984	0.229258	-6.67299	2.50641e-11	2.40775e-10
AT3G01500	47995.9	-1.53131	0.101088	-15.1482	7.78375e-52	1.41499e-49
AT4G24510	518.376	-1.53318	0.139189	-11.0151	3.23338e-28	1.31862e-26
AT1G19968	5.78996	-1.53389	0.502157	-3.05461	0.00225351	0.00670367
AT1G58460	11.8219	-1.53461	0.467957	-3.27938	0.00104035	0.00332934
AT4G19050	69.7118	-1.53565	0.27537	-5.57669	2.4514e-08	1.66303e-07
AT3G21330	16.8655	-1.53586	0.452165	-3.39668	0.000682085	0.0022709
AT3G16370	11011.2	-1.54142	0.113193	-13.6176	3.14753e-42	3.21512e-40
AT2G38320	70.4251	-1.54276	0.258819	-5.96077	2.5105e-09	1.92194e-08
AT1G23080	2040.81	-1.54377	0.0983992	-15.6889	1.80269e-55	4.24939e-53
AT3G13403	16.8518	-1.54425	0.433584	-3.56159	0.000368611	0.00129645
AT5G41140	891.877	-1.5456	0.162556	-9.50812	1.94135e-21	4.74845e-20
AT4G11211	288.335	-1.5456	0.154048	-10.0333	1.08841e-23	3.1939e-22
AT1G30520	582.025	-1.54795	0.141606	-10.9314	8.15379e-28	3.25106e-26
AT2G26710	137.352	-1.54982	0.208202	-7.44382	9.7817e-14	1.2178e-12
AT5G38420	62660.6	-1.55126	0.106435	-14.5746	4.07375e-48	5.78715e-46
AT5G18930	58.1407	-1.55292	0.289729	-5.3599	8.32703e-08	5.30826e-07
AT3G28420	36.7195	-1.55355	0.342162	-4.54039	5.61507e-06	2.73251e-05
AT4G38770	7336.77	-1.5537	0.304735	-5.09853	3.42308e-07	2.00679e-06
AT5G49730	3149.86	-1.55393	0.113528	-13.6877	1.2032e-42	1.27772e-40
AT2G28630	1706.09	-1.55469	0.129898	-11.9686	5.19115e-33	2.91506e-31
AT4G27595	286.726	-1.556	0.170406	-9.13113	6.77885e-20	1.45705e-18
AT2G28410	212.291	-1.56036	0.191054	-8.16711	3.15875e-16	5.00801e-15
AT1G13650	163.522	-1.56192	0.191243	-8.16724	3.15533e-16	5.00629e-15
AT4G21870	218.359	-1.56206	0.19726	-7.91876	2.3989e-15	3.43288e-14
AT3G44220	62.2612	-1.5621	0.308337	-5.0662	4.05831e-07	2.35985e-06
AT4G02780	15.3308	-1.56304	0.445542	-3.50817	0.000451196	0.00156006
AT1G29460	139.668	-1.57197	0.211992	-7.41524	1.21405e-13	1.49241e-12
AT4G04485	20.3267	-1.57303	0.488626	-3.2193	0.00128505	0.00404127
AT3G14760	69.5357	-1.57351	0.257185	-6.11819	9.46428e-10	7.60308e-09
AT3G03265	45.4927	-1.57374	0.331537	-4.7468	2.06663e-06	1.07836e-05
AT1G72230	224.568	-1.57568	0.224847	-7.0078	2.42103e-12	2.62026e-11
AT4G28900	173.872	-1.5779	0.197206	-8.00127	1.2314e-15	1.82045e-14
AT2G27385	1535.3	-1.57945	0.107506	-14.6917	7.28899e-49	1.07832e-46
AT1G29430	251.385	-1.58396	0.17461	-9.07138	1.17516e-19	2.46416e-18
AT1G68810	207.176	-1.58407	0.196133	-8.07648	6.66654e-16	1.01855e-14
AT3G06770	614.658	-1.58539	0.118315	-13.3998	6.06131e-41	5.77872e-39
AT1G11380	272.331	-1.58572	0.15451	-10.2629	1.03544e-24	3.35518e-23
AT1G70430	83.3647	-1.58603	0.262115	-6.05088	1.44054e-09	1.13398e-08
AT1G63300	176.368	-1.58739	0.189901	-8.35904	6.3231e-17	1.06633e-15
AT3G55500	261.122	-1.58804	0.156925	-10.1197	4.51865e-24	1.38471e-22
AT1G06170	4.94769	-1.58897	0.503327	-3.15694	0.00159435	0.00491668
AT3G24463	20.8124	-1.59053	0.402256	-3.95402	7.68475e-05	0.000307433
AT4G00400	1270.94	-1.59084	0.126369	-12.5889	2.43121e-36	1.77993e-34
AT5G15150	38.3526	-1.59116	0.333997	-4.764	1.89795e-06	9.96643e-06
AT1G62290	79.457	-1.59326	0.25188	-6.32547	2.52461e-10	2.16189e-09
AT3G01940	27.5866	-1.59394	0.37309	-4.27227	1.93494e-05	8.56333e-05
AT5G45540	41.5796	-1.59605	0.320099	-4.98613	6.16021e-07	3.48753e-06
AT3G27500	18.0885	-1.59724	0.412865	-3.86869	0.000109424	0.000425999
AT4G08112	8.01453	-1.59892	0.497953	-3.21099	0.0013228	0.00415512
AT3G25710	119.391	-1.60033	0.209206	-7.64953	2.01714e-14	2.65458e-13
AT3G18900	39.791	-1.60087	0.340459	-4.70209	2.57507e-06	1.3256e-05
AT4G12970	235.342	-1.60415	0.185549	-8.64542	5.36073e-18	9.86218e-17
AT2G21880	115.512	-1.60425	0.208401	-7.6979	1.3832e-14	1.84981e-13
AT1G23340	67.4859	-1.60544	0.275872	-5.81951	5.90216e-09	4.3255e-08
AT1G19510	38.5575	-1.6058	0.328864	-4.88285	1.04563e-06	5.69861e-06
AT2G06850	8014.65	-1.60743	0.127532	-12.6041	2.00386e-36	1.48224e-34
AT5G27360	203.144	-1.6092	0.185882	-8.6571	4.83921e-18	8.94108e-17
AT1G55380	15.3965	-1.61086	0.432853	-3.7215	0.000198046	0.000733856
AT1G14190	35.7883	-1.61193	0.361147	-4.46336	8.06844e-06	3.82067e-05
AT5G38970	12.0666	-1.61534	0.46383	-3.4826	0.000496565	0.00169994
AT4G10150	23.9676	-1.61603	0.410952	-3.9324	8.4101e-05	0.000334393
AT5G65320	15.6321	-1.61752	0.434149	-3.72572	0.00019476	0.000723679
AT3G23840	237.614	-1.61881	0.198134	-8.1703	3.07628e-16	4.89171e-15
AT2G47930	51.3477	-1.61903	0.302301	-5.35568	8.52343e-08	5.42379e-07
AT1G22380	19.9339	-1.61918	0.416385	-3.88867	0.000100796	0.000394773
AT5G53500	715.056	-1.6212	0.129979	-12.4728	1.05094e-35	7.4648e-34
AT1G19960	2012.84	-1.62258	0.124262	-13.0576	5.74776e-39	4.93181e-37
AT5G63810	1254.53	-1.62266	0.147281	-11.0174	3.1496e-28	1.2869e-26
AT4G19530	2084.1	-1.62308	0.140782	-11.529	9.41815e-31	4.58115e-29
AT1G63295	81.3249	-1.62759	0.265074	-6.14012	8.24575e-10	6.66213e-09
AT1G52270	32.9876	-1.62881	0.339687	-4.79503	1.62649e-06	8.6169e-06
AT1G27045	21.4434	-1.63106	0.405666	-4.02069	5.8028e-05	0.000237086
AT2G08760	12.6932	-1.63182	0.492037	-3.31645	0.000911674	0.00295323
AT5G14070	4.85253	-1.6341	0.499386	-3.27222	0.00106707	0.00340723
AT1G29395	1594.1	-1.63453	0.112917	-14.4754	1.7325e-47	2.35214e-45
AT4G12730	3064.12	-1.63861	0.128292	-12.7725	2.33384e-37	1.86803e-35
AT4G12980	491.296	-1.63924	0.15034	-10.9035	1.10854e-27	4.38733e-26
AT5G27290	847.047	-1.64039	0.110579	-14.8345	8.75992e-50	1.39192e-47
AT5G01515	18.9886	-1.64458	0.486855	-3.37797	0.000730243	0.00241214
AT5G25460	4436.34	-1.6491	0.120338	-13.7039	9.62332e-43	1.03215e-40
AT3G55420	342.047	-1.64986	0.150372	-10.9719	5.21738e-28	2.10769e-26
AT5G65340	11.904	-1.65215	0.466867	-3.53879	0.000401962	0.00140454
AT3G61950	73.0325	-1.65321	0.267555	-6.17896	6.45237e-10	5.28282e-09
AT1G29520	202.423	-1.65363	0.201638	-8.20097	2.38453e-16	3.82006e-15
AT4G12690	106.969	-1.65566	0.242601	-6.82463	8.81512e-12	8.88595e-11
AT1G74070	994.399	-1.65582	0.106068	-15.611	6.12887e-55	1.34154e-52
AT2G28580	28.0434	-1.65784	0.377742	-4.38881	1.13973e-05	5.25432e-05
AT5G46830	11.2476	-1.6585	0.481357	-3.44546	0.000570085	0.00193128
AT5G15180	20.7769	-1.65978	0.402835	-4.12025	3.78468e-05	0.000159908
AT5G02160	9164.63	-1.66082	0.0990543	-16.7668	4.26788e-63	1.52584e-60
AT1G03870	2899.8	-1.66177	0.110527	-15.035	4.33194e-51	7.61676e-49
AT5G37950	23.043	-1.66535	0.419107	-3.97356	7.08067e-05	0.00028486
AT1G30280	133.639	-1.66758	0.20778	-8.02571	1.00941e-15	1.5068e-14
AT4G01460	367.76	-1.66903	0.142624	-11.7023	1.24062e-31	6.29136e-30
AT3G51150	524.967	-1.67326	0.157004	-10.6574	1.61046e-26	5.86519e-25
AT3G50240	795.119	-1.6739	0.12244	-13.6712	1.50789e-42	1.58558e-40
AT4G36570	180.5	-1.67794	0.202201	-8.29837	1.0555e-16	1.74838e-15
AT5G18020	79.6101	-1.67796	0.263392	-6.37057	1.88328e-10	1.63489e-09
AT5G40630	13.6134	-1.68038	0.458947	-3.66138	0.000250859	0.000911293
AT3G03850	119.76	-1.68543	0.208403	-8.08735	6.09763e-16	9.35624e-15
AT3G54770	5.86283	-1.6857	0.502949	-3.35163	0.000803364	0.00263179
AT1G02630	20.2224	-1.68651	0.403589	-4.17878	2.93082e-05	0.000126192
AT3G17640	100.705	-1.68707	0.269669	-6.25608	3.94782e-10	3.31058e-09
AT2G23690	47.8179	-1.68748	0.30557	-5.52239	3.34419e-08	2.23686e-07
AT4G06195	25.3144	-1.69295	0.379415	-4.46201	8.11963e-06	3.83982e-05
AT2G40130	408.32	-1.69383	0.151851	-11.1546	6.80254e-29	2.9068e-27
AT5G22920	2081.29	-1.69401	0.0895403	-18.919	7.95198e-80	5.017e-77
AT3G50120	69.7891	-1.6991	0.258842	-6.56424	5.22993e-11	4.83566e-10
AT4G30610	201.394	-1.70099	0.192167	-8.8516	8.62697e-19	1.69311e-17
AT1G73140	7.61914	-1.70449	0.499432	-3.41287	0.000642832	0.00215224
AT5G18060	79.351	-1.70537	0.246396	-6.92127	4.47618e-12	4.68841e-11
AT2G29310	527.47	-1.70603	0.124031	-13.7549	4.75994e-43	5.23618e-41
AT3G05800	246.483	-1.70881	0.183175	-9.32886	1.07012e-20	2.4551e-19
AT1G33811	599.551	-1.70969	0.129614	-13.1907	9.92949e-40	9.02532e-38
AT5G38230	10.032	-1.71241	0.484865	-3.53172	0.000412865	0.00143842
AT2G20750	70.5934	-1.72053	0.271335	-6.34096	2.28338e-10	1.96395e-09
AT4G32000	160.24	-1.72177	0.192624	-8.93851	3.94462e-19	7.96012e-18
AT3G26960	368.411	-1.72234	0.154313	-11.1613	6.30428e-29	2.69926e-27
AT5G44430	35.7892	-1.72238	0.449456	-3.83215	0.000127028	0.000487893
AT4G01950	1290.59	-1.72393	0.122612	-14.06	6.68761e-45	7.96977e-43
AT1G06360	1018.99	-1.72572	0.147265	-11.7185	1.02524e-31	5.23631e-30
AT4G26540	192.161	-1.729	0.173068	-9.99028	1.68104e-23	4.84026e-22
AT2G46740	13.5775	-1.73313	0.476431	-3.63774	0.000275041	0.000992082
AT3G48550	215.545	-1.7358	0.208758	-8.31489	9.18343e-17	1.52708e-15
AT4G28780	1343.98	-1.74517	0.143471	-12.1639	4.84198e-34	2.98464e-32
AT3G12610	1826.73	-1.74723	0.132181	-13.2185	6.86643e-40	6.32154e-38
AT2G37030	8.99299	-1.74857	0.493485	-3.54331	0.000395133	0.00138316
AT1G14280	930.799	-1.75161	0.112097	-15.6259	4.85123e-55	1.09541e-52
AT2G29290	624.933	-1.75204	0.119813	-14.6232	1.99907e-48	2.89743e-46
AT1G12090	11821.6	-1.7522	0.112323	-15.5997	7.31272e-55	1.57701e-52
AT1G09170	38.4067	-1.75298	0.33451	-5.24044	1.60193e-07	9.84328e-07
AT3G15570	347.186	-1.75532	0.173787	-10.1004	5.50161e-24	1.65985e-22
AT1G64640	820.402	-1.75954	0.137503	-12.7963	1.71935e-37	1.39176e-35
AT1G20010	5164.38	-1.76186	0.107746	-16.352	4.20758e-60	1.27122e-57
AT1G33930	37.2996	-1.76548	0.367409	-4.80522	1.54578e-06	8.22997e-06
AT5G38550	10.5726	-1.76941	0.478138	-3.70062	0.000215075	0.000792164
AT2G19660	16.9555	-1.76976	0.451295	-3.92152	8.7993e-05	0.000348383
AT1G01190	66.7115	-1.77114	0.275186	-6.43618	1.22517e-10	1.08331e-09
AT2G27740	60.3202	-1.77848	0.275196	-6.46261	1.02912e-10	9.18673e-10
AT1G75780	329.95	-1.78018	0.176091	-10.1094	5.01715e-24	1.52873e-22
AT5G26730	6.80616	-1.78495	0.50212	-3.55482	0.000378237	0.00132879
AT5G65800	6.06268	-1.78575	0.503661	-3.54553	0.000391827	0.00137207
AT3G57010	64.592	-1.78908	0.266107	-6.72319	1.7779e-11	1.73748e-10
AT5G16000	398.275	-1.79348	0.156507	-11.4594	2.10936e-30	9.92278e-29
AT1G69160	252.306	-1.79734	0.169831	-10.5831	3.56889e-26	1.26122e-24
AT3G63088	17.3313	-1.7987	0.44539	-4.03849	5.37964e-05	0.000221665
AT3G54510	16.3084	-1.80237	0.435678	-4.13692	3.51995e-05	0.000149785
AT3G41768	251066	-1.8054	0.500221	-3.60921	0.000307131	0.00109695
AT4G23400	5107.18	-1.81967	0.0981284	-18.5438	9.15362e-77	5.16722e-74
AT2G41990	66.3403	-1.82048	0.27648	-6.58451	4.56402e-11	4.24372e-10
AT5G18080	166.113	-1.82338	0.182118	-10.0121	1.34888e-23	3.91013e-22
AT4G19820	35.1055	-1.83195	0.353067	-5.18868	2.1179e-07	1.27975e-06
AT2G22980	860.776	-1.83287	0.141345	-12.9674	1.87266e-38	1.56305e-36
AT5G01015	17.4517	-1.84089	0.44636	-4.12424	3.71968e-05	0.00015741
AT5G44680	1975.41	-1.84451	0.0892528	-20.6661	6.99496e-95	6.8204e-92
AT1G04040	1174.89	-1.8452	0.142351	-12.9623	2.00203e-38	1.65813e-36
AT4G40090	7.35048	-1.84692	0.502339	-3.67664	0.00023633	0.000863042
AT1G57980	136.081	-1.84986	0.22064	-8.38406	5.11316e-17	8.67741e-16
AT2G45470	3069.27	-1.8509	0.164012	-11.2852	1.55343e-29	6.92779e-28
AT1G76610	15.1345	-1.85115	0.441637	-4.19157	2.77028e-05	0.000119761
AT5G56840	110.446	-1.85153	0.233903	-7.91578	2.45703e-15	3.51371e-14
AT3G13980	170.453	-1.85191	0.196903	-9.40518	5.19415e-21	1.22037e-19
AT1G32780	24.8289	-1.85302	0.384836	-4.81509	1.47136e-06	7.85712e-06
AT1G76240	128.254	-1.85389	0.207601	-8.93006	4.25769e-19	8.56771e-18
AT3G49930	57.4289	-1.85633	0.320056	-5.80002	6.63053e-09	4.82631e-08
AT4G14130	37.2984	-1.86151	0.337847	-5.50992	3.58994e-08	2.39154e-07
AT5G39860	81.8934	-1.86223	0.24381	-7.63805	2.20537e-14	2.89697e-13
AT5G47440	27.9335	-1.86641	0.389045	-4.79743	1.60716e-06	8.52715e-06
AT5G19810	8.1556	-1.86662	0.492173	-3.7926	0.000149077	0.000566494
AT4G25760	40.4714	-1.87042	0.347238	-5.38656	7.18189e-08	4.61669e-07
AT3G06365	806705	-1.87096	0.502186	-3.72563	0.000194828	0.000723806
AT1G15830	99.3669	-1.87215	0.230411	-8.12524	4.46468e-16	6.95005e-15
AT1G58270	793.983	-1.87226	0.132709	-14.1081	3.38652e-45	4.05834e-43
AT2G30432	8.97283	-1.88627	0.486857	-3.87437	0.000106899	0.000416925
AT3G59370	5.4846	-1.88688	0.503466	-3.74777	0.000178412	0.000666976
AT2G42870	179.597	-1.88696	0.188553	-10.0076	1.41191e-23	4.0873e-22
AT2G40530	69.2276	-1.89221	0.28417	-6.65874	2.7619e-11	2.64018e-10
AT2G15090	1670.76	-1.89405	0.127093	-14.9028	3.16175e-50	5.25757e-48
AT1G11600	236.82	-1.89426	0.185156	-10.2306	1.446e-24	4.64344e-23
AT5G03150	159.506	-1.89519	0.195531	-9.69253	3.24402e-22	8.52787e-21
AT5G25810	28.0341	-1.89789	0.377994	-5.02094	5.14194e-07	2.94604e-06
AT3G58850	119.978	-1.90052	0.229103	-8.29551	1.08117e-16	1.78813e-15
AT5G07000	128.086	-1.90769	0.217495	-8.77117	1.76826e-18	3.37163e-17
AT4G26530	6041.84	-1.91402	0.117301	-16.3172	7.44606e-60	2.12967e-57
AT3G62550	2172.99	-1.91793	0.109423	-17.5276	8.82219e-69	4.02649e-66
AT1G25230	839.717	-1.91924	0.110852	-17.3134	3.72528e-67	1.56688e-64
AT5G51850	80.1004	-1.91976	0.275113	-6.97807	2.99257e-12	3.20487e-11
AT5G03130	12.5896	-1.92017	0.473078	-4.05888	4.9309e-05	0.000204708
AT4G11210	7.80962	-1.92137	0.497384	-3.86295	0.000112025	0.000434863
AT5G18030	121.486	-1.9262	0.22247	-8.65826	4.79035e-18	8.85844e-17
AT3G16240	10061.8	-1.92865	0.123227	-15.6512	3.26164e-55	7.60494e-53
AT3G45430	38.0958	-1.93644	0.33461	-5.78717	7.15825e-09	5.19458e-08
AT3G02410	44.2267	-1.94402	0.31793	-6.1146	9.67983e-10	7.75942e-09
AT3G55646	165.075	-1.94439	0.245488	-7.92051	2.36529e-15	3.39157e-14
AT1G26945	200.166	-1.94751	0.207278	-9.39565	5.68681e-21	1.3332e-19
AT4G32280	261.276	-1.95022	0.163261	-11.9454	6.85787e-33	3.83094e-31
AT3G53010	47.6719	-1.96006	0.311394	-6.29448	3.08424e-10	2.61502e-09
AT2G42170	53.4677	-1.96254	0.300171	-6.53806	6.23207e-11	5.72278e-10
AT3G42800	38.5455	-1.96521	0.329908	-5.95684	2.57163e-09	1.96663e-08
AT5G48900	766.273	-1.97469	0.137193	-14.3935	5.68223e-47	7.43228e-45
AT2G45400	91.0644	-1.97939	0.248709	-7.95867	1.73899e-15	2.53589e-14
AT5G45830	9.63689	-1.98403	0.48465	-4.09375	4.2446e-05	0.000178077
AT3G55710	130.376	-1.98407	0.257869	-7.69411	1.42487e-14	1.90198e-13
AT2G27420	63.3033	-1.98508	0.296424	-6.69676	2.13092e-11	2.06741e-10
AT2G45180	18812.8	-1.98993	0.15138	-13.1452	1.81315e-39	1.62058e-37
AT5G36910	23.3039	-2.01003	0.433399	-4.63784	3.52075e-06	1.77786e-05
AT1G22740	482.173	-2.01313	0.130473	-15.4296	1.03584e-53	2.07661e-51
AT2G30010	1065.17	-2.01417	0.121116	-16.6301	4.21942e-62	1.43668e-59
AT1G04660	50.8031	-2.01663	0.3139	-6.42445	1.32351e-10	1.16546e-09
AT2G07687	14.6877	-2.01677	0.500661	-4.02822	5.62002e-05	0.000230331
AT3G03830	34.1928	-2.01731	0.387964	-5.19972	1.99589e-07	1.21114e-06
AT5G01330	27.6677	-2.02123	0.393681	-5.13417	2.83399e-07	1.67748e-06
AT1G14700	319.209	-2.02201	0.146199	-13.8305	1.66796e-43	1.88313e-41
AT3G48260	33.0172	-2.02457	0.366704	-5.52099	3.37089e-08	2.25402e-07
AT4G12520	5.73502	-2.03144	0.502236	-4.04479	5.23705e-05	0.000216121
AT4G08160	58.2994	-2.0455	0.300946	-6.79692	1.06882e-11	1.06539e-10
AT1G31690	1765.61	-2.04664	0.34235	-5.97822	2.25591e-09	1.7382e-08
AT4G20230	13.8937	-2.04715	0.460984	-4.44083	8.96128e-06	4.20263e-05
AT2G32100	192.544	-2.04755	0.191572	-10.6881	1.15677e-26	4.27826e-25
AT5G65390	346.494	-2.05019	0.22128	-9.26514	1.94827e-20	4.39919e-19
AT3G58070	46.2027	-2.05437	0.315898	-6.50325	7.86011e-11	7.12024e-10
AT4G34900	397.408	-2.05875	0.169731	-12.1295	7.37167e-34	4.49232e-32
AT5G39220	32.4336	-2.06072	0.361811	-5.69558	1.22956e-08	8.65329e-08
AT4G36410	87.4724	-2.06456	0.253839	-8.13336	4.1756e-16	6.52373e-15
AT1G02640	380.629	-2.07158	0.159225	-13.0104	1.06772e-38	9.05284e-37
AT5G18050	74.279	-2.07165	0.274584	-7.54467	4.53435e-14	5.81042e-13
AT2G37380	50.4	-2.07591	0.304502	-6.81739	9.27083e-12	9.31469e-11
AT2G00450	13.0134	-2.08043	0.459968	-4.52298	6.09743e-06	2.94718e-05
AT5G51790	50.677	-2.08352	0.303551	-6.86383	6.70394e-12	6.88397e-11
AT2G05160	187.304	-2.08784	0.189465	-11.0197	3.07172e-28	1.25747e-26
AT1G15550	116.019	-2.08913	0.228938	-9.12531	7.15287e-20	1.53436e-18
AT3G21460	174.036	-2.10485	0.194212	-10.8379	2.27701e-27	8.88074e-26
AT5G18010	44.5264	-2.1231	0.320509	-6.62416	3.49221e-11	3.29426e-10
AT1G29490	6.57986	-2.1233	0.503243	-4.21923	2.45134e-05	0.000106791
AT4G34970	77.4955	-2.13081	0.271	-7.86276	3.75759e-15	5.27168e-14
AT1G11740	64.1199	-2.13425	0.274783	-7.76703	8.03464e-15	1.09848e-13
AT5G12050	309.656	-2.14937	0.202375	-10.6207	2.38796e-26	8.59467e-25
AT1G73600	6367.28	-2.15215	0.132233	-16.2754	1.4751e-59	4.16347e-57
AT4G21970	12.367	-2.1532	0.474122	-4.54146	5.58668e-06	2.71931e-05
AT1G11850	543.211	-2.15619	0.179207	-12.0319	2.41617e-33	1.40459e-31
AT4G34580	46.4045	-2.16289	0.327686	-6.60049	4.09808e-11	3.82708e-10
AT1G29450	200.994	-2.16337	0.177415	-12.1938	3.35308e-34	2.09699e-32
AT3G07010	1541.75	-2.16794	0.116133	-18.6678	9.05327e-78	5.24869e-75
AT3G62950	227.952	-2.1747	0.165524	-13.1383	1.98629e-39	1.76796e-37
AT5G24580	277.148	-2.17595	0.176274	-12.3441	5.23867e-35	3.46835e-33
AT1G31040	27.5473	-2.1862	0.383537	-5.7001	1.19734e-08	8.44871e-08
AT4G36230	37.6689	-2.19577	0.345762	-6.35052	2.14588e-10	1.85013e-09
AT1G66100	4581.62	-2.19644	0.149108	-14.7305	4.10575e-49	6.24627e-47
AT5G02540	333.413	-2.19947	0.17506	-12.5641	3.32682e-36	2.41093e-34
AT5G20630	13806.1	-2.21359	0.243951	-9.07391	1.14825e-19	2.41244e-18
AT1G29510	122.792	-2.21973	0.226415	-9.80379	1.08441e-22	2.95949e-21
AT2G29300	81.1266	-2.22602	0.276524	-8.05002	8.27774e-16	1.24871e-14
AT2G30420	52.82	-2.22798	0.301174	-7.39767	1.38598e-13	1.69405e-12
AT1G56720	321.278	-2.24179	0.169174	-13.2514	4.42571e-40	4.10978e-38
AT2G10940	14927.4	-2.24326	0.246883	-9.08631	1.02453e-19	2.16525e-18
AT3G03820	268.237	-2.25035	0.16939	-13.285	2.82721e-40	2.64832e-38
AT3G06070	2147.74	-2.25233	0.140825	-15.9939	1.40968e-57	3.5999e-55
AT2G42900	84.5459	-2.25366	0.255671	-8.81468	1.20028e-18	2.32167e-17
AT1G22330	395.03	-2.2559	0.137205	-16.4419	9.5924e-61	2.98212e-58
AT4G18970	1326.61	-2.26305	0.129271	-17.5063	1.28374e-68	5.737e-66
AT1G09350	54.9909	-2.27443	0.3629	-6.26737	3.67189e-10	3.08885e-09
AT1G70880	7.34858	-2.27671	0.501726	-4.53776	5.68543e-06	2.76487e-05
AT5G61160	20.1104	-2.27862	0.454527	-5.01316	5.35429e-07	3.0579e-06
AT2G37950	90.7177	-2.30892	0.243221	-9.49309	2.24285e-21	5.46099e-20
AT4G21650	939.64	-2.31339	0.172563	-13.406	5.57407e-41	5.33792e-39
AT1G52750	68.0763	-2.32303	0.28019	-8.29092	1.1238e-16	1.85293e-15
AT1G75250	61.148	-2.32465	0.300966	-7.72396	1.12773e-14	1.52144e-13
AT1G29500	192.359	-2.33207	0.192369	-12.1229	7.99054e-34	4.85567e-32
AT4G06746	36.8027	-2.33672	0.341935	-6.83379	8.26976e-12	8.37557e-11
AT2G18890	269.384	-2.35405	0.163367	-14.4096	4.50333e-47	6.00005e-45
AT1G52830	92.9942	-2.35635	0.242451	-9.71887	2.50545e-22	6.64331e-21
AT4G34790	161.479	-2.38898	0.19807	-12.0613	1.69166e-33	9.96918e-32
AT2G36050	332.281	-2.42034	0.170664	-14.1819	1.18582e-45	1.45355e-43
AT3G53800	733.41	-2.42137	0.116282	-20.8232	2.66549e-96	3.00933e-93
AT3G58120	813.477	-2.44264	0.14965	-16.3224	6.83792e-60	2.00932e-57
AT1G10550	97.5953	-2.46753	0.271489	-9.08888	1.00062e-19	2.12097e-18
AT1G11545	732.287	-2.46822	0.170478	-14.4782	1.66349e-47	2.2874e-45
AT4G20820	103.568	-2.48687	0.265418	-9.36961	7.27994e-21	1.69557e-19
AT5G11540	38.5714	-2.51924	0.359414	-7.00931	2.39498e-12	2.59599e-11
AT4G34770	161.799	-2.52601	0.22198	-11.3794	5.29356e-30	2.44198e-28
AT1G04800	490.818	-2.52838	0.161747	-15.6317	4.42633e-55	1.0101e-52
AT2G24610	21.2243	-2.55186	0.430413	-5.92886	3.05037e-09	2.30969e-08
AT3G03840	78.207	-2.6069	0.267249	-9.75458	1.7633e-22	4.72216e-21
AT1G20190	691.928	-2.62333	0.125948	-20.8286	2.38114e-96	2.83766e-93
AT5G05890	79.6538	-2.65739	0.262671	-10.1168	4.65402e-24	1.42213e-22
AT1G74670	1944.89	-2.67052	0.158646	-16.8332	1.39436e-63	5.06956e-61
AT3G06160	67.8098	-2.69649	0.287393	-9.3826	6.43682e-21	1.50574e-19
AT4G11460	57.6098	-2.70859	0.333897	-8.11206	4.97676e-16	7.71361e-15
AT1G12080	551.375	-2.74523	0.169776	-16.1697	8.25257e-59	2.24083e-56
AT1G78450	248.217	-2.78435	0.189043	-14.7287	4.21743e-49	6.371e-47
AT2G22810	93.4232	-2.80749	0.259581	-10.8155	2.90787e-27	1.13001e-25
AT1G78440	14.1193	-2.8347	0.476729	-5.94614	2.74532e-09	2.09349e-08
AT1G52190	2045.66	-2.9008	0.112314	-25.8277	4.33672e-147	1.55045e-143
AT4G33790	130.901	-2.9117	0.234964	-12.3921	2.88367e-35	1.96373e-33
AT1G16390	94.0384	-2.93532	0.253091	-11.5979	4.22365e-31	2.08872e-29
AT2G42380	299.918	-2.94305	0.179169	-16.4261	1.24361e-60	3.81095e-58
AT5G35777	70.106	-2.94898	0.309658	-9.52336	1.67668e-21	4.12461e-20
AT4G04840	878.283	-2.95069	0.11684	-25.2541	1.01972e-140	3.12485e-137
AT1G78970	398.956	-2.96553	0.1464	-20.2564	3.12134e-91	2.78983e-88
AT1G17700	80.8645	-2.99355	0.285696	-10.4781	1.08893e-25	3.70184e-24
AT2G40610	1105.48	-3.00011	0.141974	-21.1314	4.09161e-99	5.16289e-96
AT4G17460	630.18	-3.07444	0.140923	-21.8164	1.62141e-105	2.8984e-102
AT5G54585	132.2	-3.1455	0.258198	-12.1825	3.85314e-34	2.40273e-32
AT1G65310	18.1601	-3.21977	0.464503	-6.93165	4.15964e-12	4.38254e-11
AT5G10250	96.966	-3.34901	0.291031	-11.5074	1.21064e-30	5.83585e-29
AT5G62360	317.976	-3.53482	0.175407	-20.1521	2.57872e-90	2.21264e-87
AT5G35525	17.1507	-3.58734	0.480479	-7.46618	8.25592e-14	1.03626e-12
AT4G11290	201.14	-3.86759	0.242735	-15.9334	3.7169e-57	9.27108e-55
AT3G46490	178.656	-4.02321	0.240989	-16.6945	1.43624e-62	5.05061e-60
